# Whole genome sequencing revealed genetic diversity and selection of Guangxi indigenous chickens

**DOI:** 10.1101/2021.04.07.438797

**Authors:** Junli Sun, Tao Chen, Min Zhu, Ran Wang, Yingfei Huang, Qiang Wei, Manman Yang, Yuying Liao

## Abstract

Guangxi chickens play an important role in promoting the high-quality development of the broiler industry in China, but their value and potential are yet to be discovered. To determine the genetic diversity and population structure of Guangxi indigenous chicken, we analyzed the whole genomes of 185 chicken from 8 phenotypically and geographically representative Guangxi chicken breeds, together with 12 RJFt, 12 BRA and 12 WL genomes available from previous studies. Calculation of heterozygosity (Hp), nucleotide diversity (π), and LD level indicated that Guangxi populations were characterized by higher genetic diversity and lower differentiation than RJFt and commercial breeds except HGFC. Population structure analysis also confirmed the introgression from commercial broiler breeds. Each population clustered together while the overall differentiation was small, MA has the richest genetic diversity among all varieties. Selective sweep analysis revealed *BCO2*, *EDN3* and other candidate genes have received strong selection in local breeds, these also provided novel breeding visual and data basis for future breeding.

## Supplemental Table1-12 for "Whole genome sequencing revealed genetic diversity and selection of Guangxi indigenous chickens"

### Sheet: S1 table
S1 Table. The character of chickens in this study
Breed	Abb.	Population	Samples	Origin	Characters
Guangxi Three-yellow chicken	SHC	BMSHC	8	Yulin City	The most developed and popular breed in Guangxi, it has undergone breeding since 1980s and taken 70% market share in recent years. The typical appearance of SHC were yellow beak, shanks and skin.
		CHSHC	9	Yulin City
		HGSHC	10	Rong County
Guangxi Ma chicken	MA	LDC	10	Mashan County	MA chicken is formed after a long-term closed breeding, with rich appearance characteristics. The body feathers of hens are mainly brown hemp, with the characteristics of thin head, thin shin, short neck, short body and short shin.
		HGMC	9	Rong County
		FFMC	10	NanNing City
		LSXC-1	9	Lingshan County
		LSXC-2	9	Lingshan County
		QBNC	10	Dahua County
Guangxi Wu chicken	WC	DLWC	10	Donglan County	They have black skin, meat , shank and bone as silkie, while the feather was black in DLWC and hemp in LYWC.
		LYWC	9	Lingyun County
Xiayan chicken	XYC	HGXYC	10	Rong County	It was said to be hybridized from Ruian chicken and Guangxi Sanhuang chicken in Rong County Xiayan Village as early as 1868. The local traditional diet preferred chicken with high-fat, which resulted higher subcutaneous and intermuscular fat in XYC.
		ZYXYC	7	Rong County
Nandanyao chicken	NDYC	HGYC	10	Rong County	YC was bred as a broiler showed abundant variants of feather color from black hemp to white hemp, with very few individuals showed pure black or white.
		NDYC	9	Nandan County
Longshengfeng chicken	LSFC	LSFC	13	Longsheng County	There are rich phenotypic differentiations within the population of Longsheng feng chicken (LSFC), with the feather color from jute to white hemp, with or without shank feathers and beard.
		HGFC	10	Rong County
		MC	3	Rongshui County
Dongzhongai chicken	DZAC	DZAC	10	Dongzhong Town	DZAC, which looks like a dwarf with short shank, was originally introduced from Vietnam.
Cenxigudian Chicken	GDC	GDC	10	Cenxi City	It was bred from Guangxi Sanhuang chicken and characteristic for small body size.
Commercial broiler chicken[1]	BRA	BRA	12	-	BRA was a broiler line belonging to the company Indian River International (Texas)
Commercial layer chicken[1]	WL	WL	12	-	Wlwas a purebred white egg laying population
Red junglefowl[1]	RJF	RJFt	12	-	The RJFt was sampled from Thailand in 1999
Note 1：We used data downloaded from the database directly[5].

### Sheet: S2 table
S2 Table. The public data information.
Breed	Run	Sample Name	BioProject
Thai red jungle fowl	ERR2985532	RJFt1	ERP112703
	ERR2985533	RJFt2	ERP112703
	ERR2985534	RJFt3	ERP112703
	ERR2985535	RJFt4	ERP112703
	ERR2985536	RJFt5	ERP112703
	ERR2985537	RJFt6	ERP112703
	ERR2985538	RJFt7	ERP112703
	ERR2985539	RJFt8	ERP112703
	ERR2985540	RJFt9	ERP112703
	ERR2985541	RJFt10	ERP112703
	ERR2985542	RJFt11	ERP112703
	ERR2985543	RJFt12	ERP112703
commercial layers	ERR2985632	WL1	ERP112703
	ERR2985652	WL5	ERP112703
	ERR2985634	WL11	ERP112703
	ERR2985635	WL12	ERP112703
	ERR2985636	WL13	ERP112703
	ERR2985637	WL14	ERP112703
	ERR2985638	WL15	ERP112703
	ERR2985639	WL16	ERP112703
	ERR2985640	WL17	ERP112703
	ERR2985641	WL18	ERP112703
	ERR2985645	WL21	ERP112703
	ERR2985646	WL22	ERP112703
commercial broilers	ERR2985567	BRA1	ERP112703
	ERR2985568	BRA2	ERP112703
	ERR2985569	BRA3	ERP112703
	ERR2985570	BRA4	ERP112703
	ERR2985571	BRA5	ERP112703
	ERR2985572	BRA6	ERP112703
	ERR2985573	BRA7	ERP112703
	ERR2985574	BRA8	ERP112703
	ERR2985575	BRA9	ERP112703
	ERR2985576	BRA10	ERP112703
	ERR2985577	BRA11	ERP112703
	ERR2985578	BRA12	ERP112703

### Sheet: S3 table
S3 Table. The sequencing information of samples
Sample	Raw_bases（bp)	Clean_bases(bp)	Mapping_rate%	Unique_rate%	Mismatch_rate%	Depth	Coverage%	Q20_raw%	Q20_clean%	Q30_raw%	Q30_clean%
BMSHC0001	12336224000	12033164400	99.75	98.86	0.7	11.27	96.76	97.67	97.94	91.31	92.24
BMSHC0002	9717075000	9240639400	99.2	96.4	0.87	8.46	96.37	96.38	97.11	88.38	90.18
BMSHC0003	7973597400	7493831000	98.79	94.43	0.93	6.79	93.95	96.06	97.02	87.86	90.04
BMSHC0004	7846334400	7347458400	98.82	94.39	0.94	6.67	93.75	95.88	96.92	87.45	89.77
BMSHC0005	12006596400	11702270400	99.58	98.37	0.71	10.92	97.25	97.67	97.97	91.41	92.38
BMSHC0008	11167520600	10871962600	99.51	98	0.73	10.11	97.41	97.7	98.03	91.59	92.6
BMSHC0011	7617671800	7159486800	98.86	93.43	0.94	6.47	91.33	96.11	97.1	88.11	90.31
BMSHC0012	11598465800	11316247200	99.12	97.01	0.75	10.33	97.17	98	98.31	92.37	93.31
CHSHC0001	12110675400	12017062400	99.58	97.88	0.7	10.95	97.49	98.73	98.73	95.75	95.93
CHSHC0002	12351830200	12255524000	99.5	97.54	0.71	11.13	97.54	98.73	98.72	95.78	95.96
CHSHC0003	12630226200	12531777000	99.44	97.44	0.72	11.31	97.4	98.69	98.69	95.76	95.94
CHSHC0005	13000105800	12901547800	99.39	97.4	0.72	11.67	96.56	98.66	98.67	95.98	96.15
CHSHC0006	11974009600	11878879200	98.97	97.33	0.72	10.78	97.62	98.67	98.69	95.95	96.13
CHSHC0007	9573122600	9304986800	99.41	97.24	0.74	8.55	97.33	97.76	98.12	91.52	92.59
CHSHC0008	8915294400	8579668800	99.33	97.06	0.76	7.91	97.19	97.27	97.79	90.1	91.56
CHSHC0011	12120573200	11705657000	99.28	95.56	0.83	10.68	96.96	97.5	97.96	91.38	92.59
CHSHC0012	9203698400	8770283600	99.39	96.86	0.85	8.07	97.06	96.38	97.06	88.31	90.06
DLWC0001	8713846000	8439267600	99.45	97.7	0.76	7.83	97.15	97.34	97.74	90.56	91.74
DLWC0002	12750609000	12651430800	99.43	97.43	0.71	11.49	97.61	98.7	98.7	95.88	96.06
DLWC0003	7984072800	7919190800	99.53	97.54	0.72	7.3	97.03	98.71	98.72	95.78	95.97
DLWC0004	7246342000	6994363800	99.31	96.33	0.83	6.46	95.36	97.35	97.81	90.86	92.08
DLWC0005	10389830600	10036844800	99.26	96.79	0.77	9.16	97.48	97.48	97.94	90.78	92.09
DLWC0006	15423725200	14931920200	99.28	96.56	0.78	13.68	97.81	97.5	97.93	91.18	92.36
DLWC0007	8733413200	8461026000	99.25	96.44	0.79	7.78	97.34	97.53	97.96	90.91	92.12
DLWC0008	12321869400	11923917800	98.4	96.1	0.83	10.8	97.25	97.61	98.03	91.61	92.73
DLWC0012	13245804400	13145787400	99.57	97.77	0.7	11.97	97.16	98.72	98.72	95.93	96.09
DLWC0013	9503169200	9252165400	99.47	97.05	0.73	8.51	96.94	97.91	98.25	92.05	93.06
DZAC0001	10949804400	10194045200	99.33	96.59	0.85	9.32	97.51	94.97	95.82	85.09	87.32
DZAC0002	11538399600	10868176000	99.65	98.16	0.79	10.07	97.17	95.52	96.16	86.24	88.12
DZAC0003	10874738200	10219164200	99.72	98.59	0.79	9.46	96.88	95.46	96.16	86.14	88.08
DZAC0004	13328515400	12533668200	99.58	96.67	0.83	11.56	97.28	95.43	96.12	86.13	88.06
DZAC0007	10433166400	9868020400	99.77	98.8	0.77	9.17	96.23	95.71	96.3	86.61	88.36
DZAC0009	9501983400	8814708600	99.43	96.53	0.86	8.11	97.26	94.92	95.81	84.99	87.29
DZAC0010	10805129200	10061096600	99.62	97.84	0.81	9.29	97.08	94.99	95.79	85.03	87.2
DZAC0012	11994523600	11278707800	99.58	96.84	0.82	10.4	97.14	95.52	96.22	86.39	88.34
DZAC0013	11334027600	10473055000	99.3	96.16	0.87	9.49	97.57	94.77	95.73	84.72	87.14
DZAC0014	11313025000	10533650600	99.46	96.8	0.84	9.68	97.45	95.13	96	85.55	87.78
FFMC0001	11919524800	11243778600	99.5	97.13	0.82	10.37	97.61	95.5	96.12	86.15	87.98
FFMC0002	11215479800	10564485400	99.53	97.26	0.82	9.75	97.49	95.52	96.16	86.24	88.12
FFMC0003	11643827600	10960997200	99.57	97.52	0.82	10.13	97.5	95.43	96.09	86.06	87.97
FFMC0004	10219206200	9610636800	99.49	97.1	0.83	8.88	97.35	95.41	96.09	86.09	88.02
FFMC0007	10435312000	9772680800	99.48	97.02	0.83	9.03	97.41	95.41	96.18	86.19	88.24
FFMC0008	11157465200	10522250000	99.51	96.87	0.84	9.71	97.5	95.29	95.91	85.59	87.44
FFMC0009	10857996000	10206242000	99.46	96.92	0.83	9.43	97.48	95.48	96.2	86.31	88.25
FFMC0010	7252487600	6870401600	99.41	96.59	0.85	6.37	96.69	95.68	96.25	86.59	88.31
FFMC0011	10979648600	10346320400	99.58	97.16	0.81	9.58	97.09	95.59	96.25	86.47	88.35
FFMC0012	10476135600	9918281200	99.54	96.87	0.83	9.17	97.09	95.69	96.28	86.7	88.44
GDC0002	11915675400	11213449000	99.55	97.39	0.82	10.36	97.51	95.41	96.07	86	87.91
GDC0003	9900862600	9382529400	99.46	97.02	0.83	8.69	97.38	95.66	96.19	86.46	88.15
GDC0004	11809082800	11097403000	99.52	97.26	0.84	10.26	97.54	95.13	95.8	85.26	87.22
GDC0005	12542034400	11949784600	99.44	97.5	0.8	11	97.53	96.24	96.77	88.18	89.72
GDC0007	10321522400	9651456200	99.5	97.2	0.83	8.95	97.37	95.24	96	85.67	87.73
GDC0008	11583958400	10872332000	99.47	96.82	0.84	10.02	97.57	95.39	96.11	86.04	88.03
GDC0009	10565455200	10259288600	99.35	96.67	0.75	9.38	97.51	97.78	98.16	91.71	92.81
GDC0010	12026263000	11659707000	99.48	96.99	0.72	10.74	97.58	96.96	97.19	88.7	89.81
GDC0011	8427839400	8002306600	99.43	97.31	0.84	7.37	96.8	96.28	97.04	88.12	89.97
GDC0012	10959692000	10645978400	99.52	96.81	0.72	9.81	97.07	97.1	97.31	89.12	90.15
HGFC0001	12101949000	11983869200	99.45	96.7	0.73	10.79	97.59	98.6	98.64	95.41	95.66
HGFC0002	11103451000	10991888000	99.18	96.3	0.75	9.92	97.55	98.59	98.61	95.16	95.41
HGFC0003	11229090600	10798907200	99.27	95.91	0.84	9.86	96.7	97.23	97.74	90.53	91.87
HGFC0005	11174587400	10843492600	99.43	96.77	0.8	9.94	97.05	97.69	98.05	91.77	92.79
HGFC0007	10488914600	10378737800	99.14	96.36	0.75	9.34	97.55	98.53	98.57	95.19	95.47
HGFC0008	10033506000	9728987800	99.44	96.88	0.8	8.97	96.74	97.63	98	91.56	92.61
HGFC0009	10395792200	10071721800	99.34	96.77	0.76	9.33	97.4	97.43	97.85	90.87	92.05
HGFC0010	12931772600	12529929000	99.38	96.32	0.81	11.48	97.34	97.59	97.97	91.46	92.54
HGFC0011	10820132400	10472626400	99.4	96.74	0.75	9.73	96.98	97.41	97.85	90.86	92.08
HGFC0012	10906835200	10565482400	99.42	97.22	0.75	9.83	96.94	97.36	97.75	90.6	91.77
HGMC0001	12167455600	12055660000	99.34	96.71	0.73	10.86	97.67	98.59	98.62	95.79	96.02
HGMC0002	8780573000	8184130800	98.81	94.3	0.94	7.36	97.15	95.71	96.83	87.06	89.5
HGMC0003	8872911400	8303544400	98.9	95.02	0.92	7.53	97.32	95.82	96.85	87.23	89.54
HGMC0004	13490546000	13166869600	99.57	98.31	0.71	12.29	97.23	97.76	98.04	91.66	92.59
HGMC0005	11332340200	11075954600	99.62	98.62	0.69	10.31	96.71	97.85	98.11	91.9	92.76
HGMC0006	10203019800	9833533800	99.16	95.35	0.83	8.94	97.56	97.28	97.8	90.28	91.69
HGMC0010	8205613600	7706325800	99.06	95.52	0.9	7.04	97.31	95.92	96.88	87.38	89.58
HGMC0011	11129821400	10773818000	99.31	95.88	0.82	9.83	96.55	97.69	98.12	91.92	93.03
HGMC0012	10731581800	10339092200	99.18	95.28	0.86	9.43	96.08	97.37	97.87	91.01	92.28
HGSHC0001	9448890000	9147970600	99.51	97.61	0.73	8.48	96.99	97.4	97.79	90.41	91.63
HGSHC0002	11787487000	11464480600	99.42	97.01	0.71	10.53	97.6	97.31	97.5	89.78	90.75
HGSHC0003	9858345200	9574795800	99.51	97.72	0.72	8.9	97.03	97.59	97.94	90.94	92.05
HGSHC0005	12916416200	12603471000	99.46	97.7	0.69	11.65	97.25	98.06	98.37	92.52	93.48
HGSHC0007	10983315800	10676159200	99.46	96.96	0.72	9.83	97.51	97.18	97.38	89.37	90.36
HGSHC0008	9567229400	9303878200	99.48	96.96	0.72	8.57	97.27	97.23	97.44	89.52	90.5
HGSHC0009	10658258600	10377770400	99.48	97.09	0.71	9.57	97.47	97.25	97.42	89.49	90.42
HGSHC0010	11352751800	11033877200	99.46	97.02	0.71	10.17	97.49	97.16	97.35	89.25	90.25
HGSHC0011	10780635400	10457911400	99.58	96.93	0.7	9.66	97	97.09	97.33	89.13	90.22
HGSHC0012	12308534600	11967246800	99.59	97.11	0.7	11.06	97.16	97.18	97.36	89.29	90.28
HGXYC0003	11059408400	10726459600	99.34	96.49	0.8	9.82	96.99	97.72	98.09	91.91	92.95
HGXYC0004	8881481200	8612021400	99.28	96.43	0.77	7.81	97.25	97.73	98.14	91.61	92.77
HGXYC0005	11299023000	10936022400	99.26	96.37	0.78	9.89	97.61	97.62	98.08	91.31	92.54
HGXYC0006	11281411000	10907197200	99.37	96.62	0.82	10.03	97.26	97.4	97.81	90.87	92.03
HGXYC0007	10552171600	10234990600	99.22	96.21	0.77	9.26	97.57	97.72	98.13	91.56	92.72
HGXYC0008	11316711200	10993426000	99.23	96.68	0.76	10.02	97.62	97.81	98.19	91.83	92.91
HGXYC0009	6097013600	5895218200	98.69	95.76	0.81	5.36	95.57	97.56	98.03	91.16	92.44
HGXYC0010	11273675600	10892094800	99.24	96.16	0.82	9.98	96.91	97.54	98	91.47	92.66
HGXYC0011	11229877000	10855272800	99.35	95.92	0.82	9.92	96.73	97.57	98.02	91.55	92.72
HGXYC0012	9516865000	9061635800	99.41	97.08	0.83	8.34	96.99	96.44	97.14	88.51	90.27
HGYC0002	12824167200	12464241800	99.47	96.97	0.72	11.47	97.61	97.2	97.41	89.45	90.46
HGYC0003	11327455400	11007729800	99.47	97.16	0.71	10.15	97.42	97.07	97.25	88.94	89.95
HGYC0004	11623120400	11301871000	99.5	97.31	0.71	10.41	97.48	97.14	97.31	89.14	90.13
HGYC0006	10995115600	10701805200	99.48	97.2	0.71	9.85	97.46	97.16	97.32	89.22	90.17
HGYC0007	11188634800	10909764200	99.52	97.31	0.71	10.05	97.4	97.25	97.39	89.5	90.4
HGYC0008	12045363600	11698694600	99.42	96.97	0.72	10.75	97.53	97.21	97.44	89.48	90.52
HGYC0009	9458987600	9172850000	99.49	97.12	0.73	8.49	97.2	96.81	97.02	88.25	89.36
HGYC0010	10953304000	10590725600	99.44	97.15	0.72	9.77	97.42	96.85	97.14	88.47	89.67
HGYC0011	6900671600	6718531600	99.29	97.04	0.72	6.23	96.22	97.25	97.43	89.59	90.52
HGYC0012	12171550000	11755440600	99.43	96.68	0.82	10.8	96.75	97.41	97.84	90.97	92.16
LDC0001	10919069000	10512272000	98.97	94.93	0.86	9.53	96.84	97.41	97.95	91.29	92.61
LDC0002	6403091200	6114491800	99.27	96.63	0.85	5.64	96.45	96.51	97.16	88.66	90.34
LDC0003	12158528000	12063972600	99.36	97.51	0.7	10.94	97.52	98.82	98.83	96.14	96.31
LDC0004	10252741800	9931799600	98.46	96.14	0.8	9.08	97.08	97.55	97.97	91.34	92.51
LDC0006	13821279800	13720429600	98.98	97.41	0.7	12.29	97.66	98.8	98.81	96.54	96.7
LDC0007	9678718200	9359475800	99.32	96.38	0.8	8.53	97.39	97.3	97.73	90.49	91.75
LDC0009	7921083600	7655209000	99.42	97.17	0.76	7.08	97.05	97.36	97.81	90.75	92
LDC0010	11722201200	11401397600	99.15	96.88	0.75	10.49	97.4	97.79	98.16	92.05	93.07
LDC0011	11033868600	10624119000	99.4	96.1	0.83	9.77	96.78	97.3	97.8	90.72	92.05
LDC0012	10875846800	10488711600	99.31	95.6	0.83	9.61	96.43	97.44	97.93	91.23	92.49
LSFC0002	12288197600	11861129000	99.28	96.45	0.84	10.83	96.88	97.39	97.84	90.94	92.16
LSFC0003	12745633400	12240227400	99.13	95.96	0.85	11.16	96.85	97.19	97.73	90.48	91.87
LSFC0004	12654191400	12119178200	99.02	94.49	0.87	11.05	97.4	97.15	97.79	90.59	92.1
LSFC0005	10199281800	9863287800	98.53	96.2	0.82	9.01	97.48	97.41	97.84	90.91	92.13
LSFC0007	13394692200	12953640400	99.08	96.53	0.8	11.89	97.78	97.38	97.81	90.81	92.02
LSFC0008	11411466000	11059871800	99.3	96.35	0.8	10.02	97.63	97.48	97.89	91.07	92.25
LSFC0009	8979335800	8667466000	99.23	96.46	0.83	7.97	96.27	97.36	97.81	90.82	92.03
LSFC0010	10789517800	10332403200	99.02	95.32	0.88	9.41	96.39	97.01	97.6	90.01	91.5
LSFC0011	10114376800	9605927600	99.36	96.78	0.87	8.8	95.63	96.3	97.04	88.15	89.99
LSFC0012	6501137200	6205988400	99.09	97.09	0.83	5.72	96.21	96.58	97.25	88.88	90.58
LSFC31	12165817600	11838226400	99.42	97.44	0.75	10.98	97.53	97.66	97.99	91.47	92.5
LSFC32	11948277000	11650873600	99.53	97.62	0.72	10.78	97.45	97.86	98.18	92.06	93.02
LSFC33	11479790200	11207079200	99.51	97.89	0.73	10.42	97.31	97.8	98.07	91.81	92.7
LSXC-1-0001	10351199000	10024626200	99.16	95.94	0.82	9.11	97.41	97.43	97.85	90.96	92.17
LSXC-1-0002	9073113600	8767803400	99.19	95.69	0.83	7.96	97.16	97.35	97.82	90.8	92.08
LSXC-1-0003	11158246600	10762933600	99.15	94.95	0.86	9.7	97.24	97.19	97.67	90.31	91.66
LSXC-1-0004	9480709600	9166369600	99.32	96.44	0.8	8.37	97.35	97.36	97.81	90.74	92
LSXC-1-0005	6467721000	6244998000	99.32	96.31	0.81	5.75	96.56	97.19	97.66	90.19	91.52
LSXC-1-0006	10725918000	10348927800	98.43	95.27	0.85	9.29	97.43	97.29	97.79	90.67	92.01
LSXC-1-0007	11530707200	11133100800	99.29	96.34	0.81	10.11	97.62	97.25	97.72	90.43	91.73
LSXC-1-0011	11833563600	11432108200	99.2	95	0.84	10.41	96.41	97.58	98.04	91.65	92.84
LSXC-1-0012	10857771400	10512531600	99.42	96.83	0.79	9.57	97.15	97.34	97.75	90.58	91.8
LSXC-2-0002	10887556200	10539211200	99.31	96.36	0.8	9.61	97.56	97.39	97.81	90.81	92.02
LSXC-2-0003	10971934800	10630406200	99.39	96.78	0.79	9.7	97.55	97.32	97.72	90.5	91.69
LSXC-2-0004	7603493800	7542719000	99.48	97.39	0.7	6.93	96.71	98.84	98.86	96.25	96.44
LSXC-2-0005	9600736600	9309477800	99.27	96.31	0.8	8.47	97.42	97.51	97.92	91.2	92.37
LSXC-2-0007	10365905600	10038403200	99.41	96.81	0.79	9.2	97.47	97.33	97.74	90.54	91.75
LSXC-2-0009	11955828200	11606788400	99.41	96.76	0.77	10.59	97.57	97.56	97.94	91.24	92.35
LSXC-2-0010	10451531600	10128237400	99.34	96.65	0.8	9.21	97.58	97.41	97.81	90.84	92.02
LSXC-2-0021	9462677800	9144878400	99.45	96.52	0.81	8.4	96.32	97.44	97.86	91.03	92.22
LSXC-2-0022	10140390600	9833797200	99.43	96.44	0.78	8.97	97.12	97.49	97.89	91.06	92.22
LYWC0001	5378804600	5132934200	99.12	95.78	0.87	4.72	93.03	96.71	97.43	89.41	91.13
LYWC0003	10278215600	9764197000	99.28	96.25	0.87	8.95	96.72	96.41	97.17	88.55	90.38
LYWC0004	9931617800	9629641400	99.35	96.98	0.75	8.91	97.43	97.6	98.01	91.45	92.59
LYWC0005	5712210600	5519696000	99.22	96.93	0.77	5.12	95.94	97.32	97.77	90.6	91.88
LYWC0006	11327805800	10993249200	99.4	96.59	0.78	10.04	97.54	97.55	97.93	91.2	92.33
LYWC0009	8282237200	7836254600	99.21	96.27	0.89	7.19	95.78	96.18	97	87.92	89.89
LYWC0010	8697787200	8235681600	98.72	96.15	0.89	7.5	95.91	96.23	97.05	88.12	90.06
LYWC0011	11870063200	11483519000	98.8	96.08	0.81	10.48	96.39	97.48	97.93	91.18	92.38
LYWC0012	10550535000	10186191200	99.17	94.79	0.85	9.18	97.01	97.31	97.81	90.76	92.07
MC0003	10871146800	10655288800	99.64	97.8	0.68	9.94	97.13	98.24	98.5	92.84	93.67
MC0004	11287339200	11062474600	99.59	97.77	0.68	10.33	97.2	98.13	98.36	92.33	93.16
MC0007	10545284400	10312143200	99.55	97.64	0.69	9.63	97.33	98.03	98.3	92.09	92.98
NDYC0002	11556235000	11219729600	99.35	96.64	0.78	10.21	97.56	97.57	97.95	91.3	92.41
NDYC0003	11485292600	11164711000	99.39	96.58	0.78	10.19	97.62	97.59	97.95	91.33	92.4
NDYC0004	10225512400	9854538200	99.23	96.08	0.82	8.99	97.43	97.17	97.68	90.22	91.59
NDYC0005	7552528400	7275293200	99.06	95.53	0.87	6.68	94.86	97.26	97.75	90.66	91.96
NDYC0006	9935351800	9529453400	99.13	95.46	0.86	8.59	97.05	96.94	97.53	89.67	91.22
NDYC0008	7897127200	7625709000	99.05	95	0.86	6.96	96.35	97.23	97.72	90.48	91.8
NDYC0009	11802439000	11455908400	98.93	96.73	0.8	10.39	97.52	97.42	97.78	90.77	91.9
NDYC0010	10593064600	10246766200	99.31	96.43	0.84	9.41	96.91	97.4	97.81	90.91	92.08
NDYC0011	11804558600	11425982400	99.41	96.09	0.82	10.44	96.68	97.59	98.01	91.58	92.69
QBNC-2-0001	12542206600	12447620600	98.58	97.36	0.71	11.18	97.54	98.85	98.86	96.28	96.44
QBNC-2-0002	12141812400	12047035200	99.49	97.24	0.7	10.93	97.55	98.84	98.84	96.22	96.39
QBNC-2-0003	11348764000	11004158000	99.18	95.99	0.82	10.04	97.05	97.77	98.16	92.12	93.19
QBNC-2-0005	9183617800	8699322800	99.35	97.16	0.84	8.01	97.24	96.22	97.02	87.98	89.91
QBNC-2-0006	12284234400	11862779800	99.27	96.05	0.83	10.85	96.99	97.47	97.91	91.2	92.4
QBNC-2-0008	10921430200	10471728200	98.91	94.41	0.91	9.48	95.39	97.08	97.66	90.27	91.72
QBNC-2-0009	12315323600	12218934400	99.49	97.41	0.7	11.12	97.59	98.84	98.85	96.25	96.43
QBNC-2-0010	11596047000	11502453200	99.47	97.27	0.71	10.47	97.52	98.76	98.78	96.13	96.32
QBNC-2-0011	13049561000	12950773400	99.6	97.27	0.69	11.76	97.22	98.79	98.81	96.56	96.72
QBNC-2-0012	7495377400	7303270400	99.47	96.62	0.75	6.81	96.34	97.78	98.09	91.87	92.83
ZYXYC0004	14722192200	14254688000	98.49	95.09	0.83	12.8	96.53	97.65	98.1	91.79	92.98
ZYXYC0005	8086458000	7627672800	98.78	94.66	0.92	6.93	93.59	96.19	97.1	88.18	90.25
ZYXYC0006	10792963600	10476601000	99.09	94.32	0.82	9.57	94.64	97.72	98.17	91.56	92.78
ZYXYC0007	8502685800	7970503400	98.8	94.16	0.93	7.22	94.52	96	97.03	87.8	90.09
ZYXYC0009	9512919800	9023337400	99.25	96.32	0.87	8.27	96.52	96.3	97.06	88.19	90.06
ZYXYC0010	8962024800	8470479000	99.1	95.13	0.91	7.7	95.39	96.31	97.17	88.42	90.42
ZYXYC0011	7675830200	7461318200	98.92	97.3	0.75	6.91	96.57	97.5	97.84	90.95	92.02

### Sheet: S4 table
S4 Table. The distribution of variant, nucleotide diversity and HE.
Population	Variant		Nucleotide diversity(π)						Het SNP rate per 500kb
	SNP number	INDEL number	min	1st Qu	median	mean	3rd Qu	max	min	1st Qu	median	mean	3rd Qu	max
WL	7746267	1245065	3.62e-07	0.0004657	0.001403	0.001524	0.002377	0.00817	0	0.1227	0.202	0.1931	0.2618	0.5703
BRA	12165413	1771306	9.1e-08	0.002031	0.003237	0.003117	0.004214	0.01487	0.006024	0.246128	0.280819	0.273018	0.311453	0.513079
DZAC	12988686	1972677	1.053e-06	0.002239	0.003491	0.003321	0.004455	0.01428	0.009022	0.251418	0.288048	0.268641	0.31431	0.47815
GDC	13675119	2060883	1.447e-06	0.00231	0.003604	0.003421	0.004574	0.01806	0.007616	0.248811	0.27802	0.259603	0.297881	0.509639
RJFt	15444074	2189955	1.359e-06	0.002322	0.003507	0.003335	0.004415	0.01207	0.02299	0.23216	0.26417	0.24936	0.28705	0.42118
XYC	15541693	2313754	1.07e-06	0.00224	0.003623	0.003439	0.004653	0.01413	0.009734	0.202454	0.229332	0.212724	0.246969	0.430152
NDYC	16359305	2430786	1.102e-06	0.002397	0.003743	0.003551	0.004756	0.01185	0.01797	0.20993	0.23278	0.21472	0.24794	0.43992
LSFC	16646236	2498193	5.09e-07	0.002395	0.003752	0.003554	0.004757	0.01434	0.007697	0.193081	0.217335	0.200433	0.23358	0.452231
WC	17237879	2517509	8.89e-07	0.002397	0.003776	0.003578	0.004804	0.01205	0.01449	0.19809	0.22084	0.20383	0.23344	0.44047
SHC	18341177	2691508	7.86e-07	0.00248	0.003852	0.003648	0.004878	0.01161	0.006888	0.193636	0.213109	0.196178	0.225139	0.399547
MA	21484465	3128535	3.53e-07	0.002551	0.003926	0.003717	0.004953	0.01273	0.01194	0.16423	0.18404	0.16838	0.19441	0.35121

### Sheet: S5 table
S5 Table. The distribution of isochrones.
class	length(bp)	isochore number	snp number	indel number
L1	146601976	1467	1290194	545282
L2	390904491	3914	4997189	1509051
H1	303451981	3040	4447791	1110419
H2	144221116	1449	1928134	509787
H3	55267535	568	582461	287214

### Sheet: S6 table
S6 Table. ROH of chicken breeds
breeds	population	nmROH	mROH(kb)	tROH(kb)
SHC	BMSHC	5464	40.03	214071
	CHSHC	4740	45.91	216265
	HGSHC	4192	53.13	220534
MA	LDC	4729	43.72	204200
	HGMC	4737	44.16	208057
	FFMC	4835	40.57	194975
	LSXC-1	4956	40.83	202207
	LSXC-2	4748	43.06	204344
	QBNC-2	4578	45.04	202901
WC	DLWC	5070	48.92	243158
	LYWC	4901	37.74	185483
XYC	HGXYC	5204	48.61	251323
	ZYXYC	5814	43.07	239822
YC	HGYC	4834	50.58	242200
	NDYC	5224	46.8	238777
LSFC	LSFC	5231	49.7	258867
	HGFC	5318	66.78	347093
	MC	4800	49.39	236651
Characteristic varieties	DZAC	4154	61.92	252366
	GDC	4692	54.77	253660
commercial broilers	BRA	3927	86.44	338084
Thai red jungle fowl	RJFt	2353	99.91	230058
commercial layers	WL	4147	167.3	692542
nmROH: mean number of ROH per population; mROH: mean length of ROH per population; tROH: total length of ROH per population.

### Sheet: S7 table
S7 Table. Selective sweep of dermal hyperpigmentation.
CHROM	POS	gene	gene_start	gene_end	strand	CHROM	BIN_START	BIN_END	N_VARIANTS	WEIGHTED_FST	MEAN_FST	P1	P2	POS	ZFST
chr16	2860000	LOC112533596	2841524	2843961	-	chr16	2840001	2880000	10	0.293423	0.274808	3.58667e-05	5.93219e-05	2860000	13.8128
chr20	10900000	LOC101747896	10873417	10885921	-	chr20	10880001	10920000	599	0.265227	0.164548	0.00432763	0.00166497	10900000	12.3976
chr20	10900000	ATP5E	10886062	10887229	+	chr20	10880001	10920000	599	0.265227	0.164548	0.00432763	0.00166497	10900000	12.3976
chr20	10900000	TUBB1	10887341	10895369	-	chr20	10880001	10920000	599	0.265227	0.164548	0.00432763	0.00166497	10900000	12.3976
chr20	10900000	CTSZ	10895375	10900121	+	chr20	10880001	10920000	599	0.265227	0.164548	0.00432763	0.00166497	10900000	12.3976
chr20	10900000	MIR6597	10895483	10895592	-	chr20	10880001	10920000	599	0.265227	0.164548	0.00432763	0.00166497	10900000	12.3976
chr20	10900000	NELFCD	10901830	10910619	-	chr20	10880001	10920000	599	0.265227	0.164548	0.00432763	0.00166497	10900000	12.3976
chr20	10900000	GNAS	10914821	11045468	-	chr20	10880001	10920000	599	0.265227	0.164548	0.00432763	0.00166497	10900000	12.3976
chr20	10740000	SLC35C2	10726442	10731744	-	chr20	10720001	10760000	528	0.262074	0.178622	0.00394457	0.00218806	10740000	12.2394
chr20	10740000	ELMO2	10731820	10750416	-	chr20	10720001	10760000	528	0.262074	0.178622	0.00394457	0.00218806	10740000	12.2394
chr20	10740000	SNRPL	10750447	10753198	+	chr20	10720001	10760000	528	0.262074	0.178622	0.00394457	0.00218806	10740000	12.2394
chr20	10740000	DDX27	10753849	10759823	-	chr20	10720001	10760000	528	0.262074	0.178622	0.00394457	0.00218806	10740000	12.2394
chr20	10880000	PRELID3B	10872028	10877759	+	chr20	10860001	10900000	670	0.255811	0.165772	0.00508877	0.00218042	10880000	11.925
chr20	10880000	LOC101747896	10873417	10885921	-	chr20	10860001	10900000	670	0.255811	0.165772	0.00508877	0.00218042	10880000	11.925
chr20	10880000	ATP5E	10886062	10887229	+	chr20	10860001	10900000	670	0.255811	0.165772	0.00508877	0.00218042	10880000	11.925
chr20	10880000	TUBB1	10887341	10895369	-	chr20	10860001	10900000	670	0.255811	0.165772	0.00508877	0.00218042	10880000	11.925
chr20	10880000	CTSZ	10895375	10900121	+	chr20	10860001	10900000	670	0.255811	0.165772	0.00508877	0.00218042	10880000	11.925
chr20	10880000	MIR6597	10895483	10895592	-	chr20	10860001	10900000	670	0.255811	0.165772	0.00508877	0.00218042	10880000	11.925
chr1	43040000	KITLG	43015486	43066975	-	chr1	43020001	43060000	139	0.236417	0.112535	0.000634784	0.000652725	43040000	10.9516
chr1	43040000	LOC107052880	43044623	43053629	+	chr1	43020001	43060000	139	0.236417	0.112535	0.000634784	0.000652725	43040000	10.9516
chr20	10760000	ELMO2	10731820	10750416	-	chr20	10740001	10780000	580	0.232583	0.168336	0.00472927	0.00240509	10760000	10.7592
chr20	10760000	SNRPL	10750447	10753198	+	chr20	10740001	10780000	580	0.232583	0.168336	0.00472927	0.00240509	10760000	10.7592
chr20	10760000	DDX27	10753849	10759823	-	chr20	10740001	10780000	580	0.232583	0.168336	0.00472927	0.00240509	10760000	10.7592
chr1	43000000	KITLG	43015486	43066975	-	chr1	42980001	43020000	110	0.230372	0.144744	0.000621476	0.000698076	43000000	10.6482
chr1	43020000	KITLG	43015486	43066975	-	chr1	43000001	43040000	146	0.220009	0.117361	0.000715451	0.000790655	43020000	10.1281
chr20	10860000	ZNF831	10840354	10858300	-	chr20	10840001	10880000	683	0.219543	0.153846	0.00524485	0.00309221	10860000	10.1047
chr20	10860000	PRELID3B	10872028	10877759	+	chr20	10840001	10880000	683	0.219543	0.153846	0.00524485	0.00309221	10860000	10.1047
chr20	10860000	LOC101747896	10873417	10885921	-	chr20	10840001	10880000	683	0.219543	0.153846	0.00524485	0.00309221	10860000	10.1047
chr1	43060000	KITLG	43015486	43066975	-	chr1	43040001	43080000	145	0.214492	0.109895	0.000781577	0.000770546	43060000	9.85115
chr1	43060000	LOC107052880	43044623	43053629	+	chr1	43040001	43080000	145	0.214492	0.109895	0.000781577	0.000770546	43060000	9.85115
chr1	43060000	LOC112533343	43069955	43077724	+	chr1	43040001	43080000	145	0.214492	0.109895	0.000781577	0.000770546	43060000	9.85115
chr20	10720000	CDH22	10647698	10705460	-	chr20	10700001	10740000	531	0.203037	0.121874	0.00359911	0.0021415	10720000	9.27621
chr20	10720000	SLC35C2	10726442	10731744	-	chr20	10700001	10740000	531	0.203037	0.121874	0.00359911	0.0021415	10720000	9.27621
chr20	10720000	ELMO2	10731820	10750416	-	chr20	10700001	10740000	531	0.203037	0.121874	0.00359911	0.0021415	10720000	9.27621
chr20	10920000	CTSZ	10895375	10900121	+	chr20	10900001	10940000	562	0.195256	0.126147	0.00405995	0.00260184	10920000	8.88567
chr20	10920000	NELFCD	10901830	10910619	-	chr20	10900001	10940000	562	0.195256	0.126147	0.00405995	0.00260184	10920000	8.88567
chr20	10920000	GNAS	10914821	11045468	-	chr20	10900001	10940000	562	0.195256	0.126147	0.00405995	0.00260184	10920000	8.88567
chr1	102200000	NCAM2	102077230	102334412	+	chr1	102180001	102220000	489	0.188044	0.137508	0.00313297	0.00368183	102200000	8.52368
chr20	10780000	EDN3	10799441	10816861	-	chr20	10760001	10800000	528	0.187568	0.146384	0.00434491	0.00280518	10780000	8.49979
chr20	10840000	ZNF831	10840354	10858300	-	chr20	10820001	10860000	560	0.18185	0.144082	0.00406957	0.00312387	10840000	8.2128
chr1	150200000	LOC112531543	150159284	150189655	-	chr1	150180001	150220000	128	0.171308	0.148348	0.000658458	0.00115045	150200000	7.68368
chr26	200000	MAPK13	170725	190143	+	chr26	180001	220000	94	0.16741	0.14541	0.000500053	0.000875936	200000	7.48803
chr26	200000	LOC771161	191805	193819	-	chr26	180001	220000	94	0.16741	0.14541	0.000500053	0.000875936	200000	7.48803
chr26	200000	BRPF3	193230	217141	+	chr26	180001	220000	94	0.16741	0.14541	0.000500053	0.000875936	200000	7.48803
chr26	200000	TBC1D22B	216937	233154	-	chr26	180001	220000	94	0.16741	0.14541	0.000500053	0.000875936	200000	7.48803
chr1	42960000	TMTC3	42898823	42946402	+	chr1	42940001	42980000	182	0.164223	0.105813	0.00131749	0.0011348	42960000	7.32807
chr1	192240000	LOC112531597	192218800	192874755	+	chr1	192220001	192260000	344	0.16107	0.136416	0.00318366	0.00114112	192240000	7.16981
chr2	87680000	LOC112531821	87414727	87675160	+	chr2	87660001	87700000	132	0.160715	0.108001	0.000848651	0.000992872	87680000	7.15199
chr1	42940000	TMTC3	42898823	42946402	+	chr1	42920001	42960000	230	0.159642	0.105935	0.00160643	0.00156694	42940000	7.09814
chr11	19140000	ZFHX3	19080266	19591931	+	chr11	19120001	19160000	221	0.157231	0.124474	0.00149261	0.00193775	19140000	6.97713
chr1	42700000	LOC107052879	42705916	42815085	+	chr1	42680001	42720000	134	0.157121	0.125075	0.000773501	0.000922852	42700000	6.97161
chr1	192260000	LOC112531597	192218800	192874755	+	chr1	192240001	192280000	372	0.156136	0.130577	0.00354876	0.00146691	192260000	6.92217
chr1	102740000	LOC107055198	102738467	102782454	-	chr1	102720001	102760000	527	0.155906	0.140473	0.00416706	0.00460866	102740000	6.91062
chr1	43080000	KITLG	43015486	43066975	-	chr1	43060001	43100000	160	0.151766	0.0939417	0.000933237	0.000892772	43080000	6.70283
chr1	43080000	LOC112533343	43069955	43077724	+	chr1	43060001	43100000	160	0.151766	0.0939417	0.000933237	0.000892772	43080000	6.70283
chr1	192220000	LOC112531597	192218800	192874755	+	chr1	192200001	192240000	295	0.150837	0.119661	0.00253207	0.000820253	192220000	6.6562
chr1	98880000	ROBO2	98282002	99187728	-	chr1	98860001	98900000	229	0.148061	0.0978106	0.00135218	0.00129691	98880000	6.51687
chr11	19100000	PSMD7	19074876	19080177	-	chr11	19080001	19120000	220	0.147386	0.11118	0.00154271	0.00183079	19100000	6.48299
chr11	19100000	ZFHX3	19080266	19591931	+	chr11	19080001	19120000	220	0.147386	0.11118	0.00154271	0.00183079	19100000	6.48299
chr1	102220000	NCAM2	102077230	102334412	+	chr1	102200001	102240000	457	0.1469	0.104509	0.00302363	0.00341883	102220000	6.4586
chr1	42920000	TMTC3	42898823	42946402	+	chr1	42900001	42940000	278	0.145555	0.110521	0.0019738	0.00214254	42920000	6.39109
chr21	120000	IGSF21	40652	129646	-	chr21	100001	140000	63	0.144919	0.134944	0.000479015	0.000590089	120000	6.35917
chr21	120000	ARHGEF10L	135319	162105	-	chr21	100001	140000	63	0.144919	0.134944	0.000479015	0.000590089	120000	6.35917
chr1	102760000	LOC107055198	102738467	102782454	-	chr1	102740001	102780000	529	0.143145	0.122269	0.00411912	0.00409728	102760000	6.27013
chr26	180000	MAPK14	148545	171547	+	chr26	160001	200000	139	0.141772	0.127693	0.00073644	0.0012402	180000	6.20121
chr26	180000	MAPK13	170725	190143	+	chr26	160001	200000	139	0.141772	0.127693	0.00073644	0.0012402	180000	6.20121
chr26	180000	LOC771161	191805	193819	-	chr26	160001	200000	139	0.141772	0.127693	0.00073644	0.0012402	180000	6.20121
chr26	180000	BRPF3	193230	217141	+	chr26	160001	200000	139	0.141772	0.127693	0.00073644	0.0012402	180000	6.20121
chr2	52940000	TPK1	52663226	53001514	-	chr2	52920001	52960000	217	0.14017	0.134541	0.00118245	0.00202744	52940000	6.12081
chr2	52960000	TPK1	52663226	53001514	-	chr2	52940001	52980000	202	0.13884	0.131058	0.00108943	0.00185202	52960000	6.05405
chr1	98860000	ROBO2	98282002	99187728	-	chr1	98840001	98880000	269	0.136543	0.0928921	0.00166835	0.00182413	98860000	5.93876
chr2	53020000	TPK1	52663226	53001514	-	chr2	53000001	53040000	189	0.135897	0.144608	0.00113892	0.00195164	53020000	5.90634
chr11	19120000	ZFHX3	19080266	19591931	+	chr11	19100001	19140000	176	0.135762	0.107839	0.00121755	0.00158801	19120000	5.89956
chr1	42900000	CEP290	42836696	42887580	-	chr1	42880001	42920000	331	0.134622	0.11468	0.00237829	0.0027911	42900000	5.84234
chr1	42900000	TMTC3	42898823	42946402	+	chr1	42880001	42920000	331	0.134622	0.11468	0.00237829	0.0027911	42900000	5.84234
chr1	192280000	LOC112531597	192218800	192874755	+	chr1	192260001	192300000	401	0.133898	0.0904839	0.00314362	0.00156119	192280000	5.806
chr1	150240000	LOC107051465	150254974	150257924	-	chr1	150220001	150260000	143	0.133804	0.103508	0.000740567	0.00119103	150240000	5.80129
chr4	63800000	LOC107053248	63783991	63805686	-	chr4	63780001	63820000	253	0.132416	0.113287	0.00150701	0.0018634	63800000	5.73162
chr21	100000	IGSF21	40652	129646	-	chr21	80001	120000	64	0.131737	0.118477	0.000456274	0.000547741	100000	5.69754
chr2	52880000	TPK1	52663226	53001514	-	chr2	52860001	52900000	105	0.131464	0.109138	0.000501446	0.000805039	52880000	5.68384
chr2	52880000	LOC107051642	52831345	52863392	+	chr2	52860001	52900000	105	0.131464	0.109138	0.000501446	0.000805039	52880000	5.68384
chr2	51940000	EGFR	51809290	51959527	-	chr2	51920001	51960000	114	0.130793	0.126598	0.000622517	0.000993749	51940000	5.65016
chr11	19080000	WWP2	19042101	19074455	+	chr11	19060001	19100000	289	0.129629	0.0956723	0.00204094	0.00242273	19080000	5.59174
chr11	19080000	MIR140	19068658	19068752	+	chr11	19060001	19100000	289	0.129629	0.0956723	0.00204094	0.00242273	19080000	5.59174
chr11	19080000	PSMD7	19074876	19080177	-	chr11	19060001	19100000	289	0.129629	0.0956723	0.00204094	0.00242273	19080000	5.59174
chr11	19080000	ZFHX3	19080266	19591931	+	chr11	19060001	19100000	289	0.129629	0.0956723	0.00204094	0.00242273	19080000	5.59174
chr11	19160000	ZFHX3	19080266	19591931	+	chr11	19140001	19180000	224	0.128909	0.099005	0.00146126	0.00180513	19160000	5.5556
chr3	96020000	MBOAT2	95937599	96097068	-	chr3	96000001	96040000	668	0.12755	0.09693	0.00499544	0.00470473	96020000	5.48739
chr20	10820000	EDN3	10799441	10816861	-	chr20	10800001	10840000	416	0.127284	0.109572	0.00291313	0.00237177	10820000	5.47404
chr2	52100000	SEC61G	52114886	52118653	+	chr2	52080001	52120000	145	0.127232	0.123682	0.000806626	0.00131753	52100000	5.47143
chr2	51660000	LOC107052506	51643555	51645916	-	chr2	51640001	51680000	109	0.125237	0.123112	0.000596905	0.000913498	51660000	5.37129
chr2	51660000	LOC112531738	51656102	51663552	-	chr2	51640001	51680000	109	0.125237	0.123112	0.000596905	0.000913498	51660000	5.37129
chr2	51660000	LOC112531739	51664362	51667582	-	chr2	51640001	51680000	109	0.125237	0.123112	0.000596905	0.000913498	51660000	5.37129
chr2	51660000	VOPP1	51667730	51738595	+	chr2	51640001	51680000	109	0.125237	0.123112	0.000596905	0.000913498	51660000	5.37129
chr3	32800000	LOC107052891	32805255	32825784	-	chr3	32780001	32820000	538	0.124224	0.10074	0.00356799	0.0042132	32800000	5.32045
chr2	51920000	EGFR	51809290	51959527	-	chr2	51900001	51940000	115	0.122381	0.11465	0.000619841	0.000963155	51920000	5.22795
chr2	52120000	SEC61G	52114886	52118653	+	chr2	52100001	52140000	203	0.12109	0.113439	0.00112338	0.00177161	52120000	5.16315
chr2	52120000	LOC112531740	52127853	52131092	+	chr2	52100001	52140000	203	0.12109	0.113439	0.00112338	0.00177161	52120000	5.16315
chr2	51700000	VOPP1	51667730	51738595	+	chr2	51680001	51720000	116	0.118541	0.12298	0.000706372	0.00106245	51700000	5.03521
chr2	134360000	LOC112531896	134332135	134342949	-	chr2	134340001	134380000	323	0.118168	0.0674579	0.00184964	0.000903275	134360000	5.01649
chr2	52920000	TPK1	52663226	53001514	-	chr2	52900001	52940000	289	0.117824	0.109938	0.00156626	0.00245423	52920000	4.99922
chr1	112420000	EFHC2	112372336	112431837	+	chr1	112400001	112440000	450	0.117638	0.0913922	0.00314328	0.00376629	112420000	4.98989
chr2	51720000	VOPP1	51667730	51738595	+	chr2	51700001	51740000	105	0.117612	0.118943	0.000626627	0.0009429	51720000	4.98858
chr1	103000000	LOC107055200	102987541	102989344	+	chr1	102980001	103020000	409	0.117505	0.0627397	0.00247087	0.00141078	103000000	4.98321
chr1	97660000	ROBO1	97290537	97997572	+	chr1	97640001	97680000	348	0.117423	0.0659557	0.00218152	0.00141341	97660000	4.9791
chr4	63780000	LOC107053248	63783991	63805686	-	chr4	63760001	63800000	385	0.116549	0.0987688	0.0024393	0.00281917	63780000	4.93523
chr2	51680000	LOC112531738	51656102	51663552	-	chr2	51660001	51700000	122	0.11644	0.117896	0.000696217	0.00106407	51680000	4.92976
chr2	51680000	LOC112531739	51664362	51667582	-	chr2	51660001	51700000	122	0.11644	0.117896	0.000696217	0.00106407	51680000	4.92976
chr2	51680000	VOPP1	51667730	51738595	+	chr2	51660001	51700000	122	0.11644	0.117896	0.000696217	0.00106407	51680000	4.92976
chr14	11080000	LOC107054637	10558799	11168932	-	chr14	11060001	11100000	366	0.116134	0.0874182	0.00255881	0.00292693	11080000	4.9144
chr2	52720000	TPK1	52663226	53001514	-	chr2	52700001	52740000	115	0.1161	0.111747	0.000627744	0.000973522	52720000	4.91269
chr1	102780000	LOC107055198	102738467	102782454	-	chr1	102760001	102800000	595	0.115961	0.0889661	0.00452391	0.00438609	102780000	4.90572
chr1	66700000	ST8SIA1	66588236	66704165	+	chr1	66680001	66720000	573	0.113218	0.0769496	0.00447865	0.00285026	66700000	4.76804
chr20	10800000	EDN3	10799441	10816861	-	chr20	10780001	10820000	404	0.113122	0.0946966	0.00299503	0.00240566	10800000	4.76322
chr2	52900000	TPK1	52663226	53001514	-	chr2	52880001	52920000	235	0.112067	0.0999796	0.00123945	0.00187599	52900000	4.71027
chr1	97680000	ROBO1	97290537	97997572	+	chr1	97660001	97700000	515	0.111771	0.0667208	0.00351987	0.00237397	97680000	4.69541
chr2	51960000	EGFR	51809290	51959527	-	chr2	51940001	51980000	112	0.111263	0.11527	0.000660735	0.000967881	51960000	4.66992
chr2	52700000	TPK1	52663226	53001514	-	chr2	52680001	52720000	109	0.111262	0.110869	0.000634251	0.000960542	52700000	4.66986
chr2	52860000	TPK1	52663226	53001514	-	chr2	52840001	52880000	107	0.110997	0.0967207	0.000531814	0.000790168	52860000	4.65656
chr2	52860000	LOC107051642	52831345	52863392	+	chr2	52840001	52880000	107	0.110997	0.0967207	0.000531814	0.000790168	52860000	4.65656
chr2	52840000	TPK1	52663226	53001514	-	chr2	52820001	52860000	121	0.109964	0.096191	0.000641474	0.000947002	52840000	4.60472
chr2	52840000	LOC107051642	52831345	52863392	+	chr2	52820001	52860000	121	0.109964	0.096191	0.000641474	0.000947002	52840000	4.60472
chr2	51880000	EGFR	51809290	51959527	-	chr2	51860001	51900000	120	0.109856	0.105786	0.000695697	0.00102127	51880000	4.5993
chr3	32820000	LOC107052891	32805255	32825784	-	chr3	32800001	32840000	435	0.109594	0.090937	0.00315944	0.00279014	32820000	4.58615
chr2	51860000	EGFR	51809290	51959527	-	chr2	51840001	51880000	123	0.109427	0.108876	0.000743222	0.00110564	51860000	4.57776
chr3	85340000	EYS	84814812	85589783	+	chr3	85320001	85360000	116	0.10937	0.0659581	0.000804071	0.000479702	85340000	4.5749
chr11	19880000	CHST4	19846519	19862481	+	chr11	19860001	19900000	98	0.108856	0.0911883	0.000820647	0.000891922	19880000	4.5491
chr11	19880000	TERF2IP	19863900	19866893	-	chr11	19860001	19900000	98	0.108856	0.0911883	0.000820647	0.000891922	19880000	4.5491
chr11	19880000	KARS	19866566	19878732	+	chr11	19860001	19900000	98	0.108856	0.0911883	0.000820647	0.000891922	19880000	4.5491
chr11	19880000	ADAT1	19878739	19904851	+	chr11	19860001	19900000	98	0.108856	0.0911883	0.000820647	0.000891922	19880000	4.5491
chr3	72780000	FHL5	72780192	72808111	-	chr3	72760001	72800000	522	0.108495	0.0831896	0.00345628	0.00409583	72780000	4.53098
chr2	52780000	TPK1	52663226	53001514	-	chr2	52760001	52800000	121	0.108331	0.101949	0.000710074	0.00110523	52780000	4.52275
chr1	102720000	LOC107055198	102738467	102782454	-	chr1	102700001	102740000	580	0.108129	0.0926944	0.00468854	0.00497258	102720000	4.51261
chr2	51820000	EGFR	51809290	51959527	-	chr2	51800001	51840000	114	0.10808	0.112147	0.000690542	0.00101844	51820000	4.51015
chr1	102060000	NCAM2	102077230	102334412	+	chr1	102040001	102080000	337	0.107948	0.0922588	0.00335473	0.00273187	102060000	4.50353
chr2	87540000	LOC112531821	87414727	87675160	+	chr2	87520001	87560000	250	0.107743	0.0971796	0.00181831	0.00177456	87540000	4.49324
chr18	11180000	LOC425117	11192154	11195802	+	chr18	11160001	11200000	43	0.107399	0.100242	0.000317132	0.000494405	11180000	4.47597
chr18	11180000	LOC112530040	11199495	11217749	-	chr18	11160001	11200000	43	0.107399	0.100242	0.000317132	0.000494405	11180000	4.47597
chr8	9100000	LOC107056665	9083233	9084599	-	chr8	9080001	9120000	325	0.107201	0.122419	0.00137575	0.00272289	9100000	4.46604
chr8	9100000	LOC107053954	9096277	9098435	-	chr8	9080001	9120000	325	0.107201	0.122419	0.00137575	0.00272289	9100000	4.46604
chr2	54780000	ADCY1	54708498	54913784	+	chr2	54760001	54800000	519	0.1072	0.0913323	0.00475089	0.0036909	54780000	4.46599
chr1	112440000	EFHC2	112372336	112431837	+	chr1	112420001	112460000	342	0.107005	0.0742866	0.00232544	0.00256715	112440000	4.4562
chr3	96000000	MBOAT2	95937599	96097068	-	chr3	95980001	96020000	658	0.107	0.08579	0.0048352	0.00494819	96000000	4.45595
chr2	52160000	LOC107050116	52142525	52144409	-	chr2	52140001	52180000	38	0.106142	0.102081	0.000200917	0.000320418	52160000	4.41288
chr2	52140000	LOC112531740	52127853	52131092	+	chr2	52120001	52160000	164	0.105431	0.0994329	0.00092301	0.00137836	52140000	4.3772
chr2	52140000	LOC107050116	52142525	52144409	-	chr2	52120001	52160000	164	0.105431	0.0994329	0.00092301	0.00137836	52140000	4.3772
chr1	150180000	LOC112531543	150159284	150189655	-	chr1	150160001	150200000	140	0.105421	0.0770239	0.000636516	0.00105082	150180000	4.3767
chr2	52020000	LOC107052614	52000967	52002068	+	chr2	52000001	52040000	93	0.105229	0.106314	0.000570199	0.000814374	52020000	4.36706
chr9	23900000	LOC107054149	23840616	23903773	-	chr9	23880001	23920000	156	0.104828	0.0755205	0.00108233	0.00097346	23900000	4.34693
chr9	23900000	LOC107054150	23865170	23885367	+	chr9	23880001	23920000	156	0.104828	0.0755205	0.00108233	0.00097346	23900000	4.34693
chr9	23900000	PFN2	23902667	23907847	+	chr9	23880001	23920000	156	0.104828	0.0755205	0.00108233	0.00097346	23900000	4.34693
chr9	23900000	RNF13	23911967	23940163	-	chr9	23880001	23920000	156	0.104828	0.0755205	0.00108233	0.00097346	23900000	4.34693
chr3	102040000	LDAH	101927861	102036259	-	chr3	102020001	102060000	702	0.104524	0.0703414	0.00555564	0.00336361	102040000	4.33167
chr2	51900000	EGFR	51809290	51959527	-	chr2	51880001	51920000	111	0.10415	0.103233	0.000648471	0.000934693	51900000	4.3129
chr1	189580000	RAB38	189571402	189599103	+	chr1	189560001	189600000	433	0.104102	0.0825705	0.00326098	0.00410416	189580000	4.31049
chr1	189580000	MIR1657	189595235	189595328	+	chr1	189560001	189600000	433	0.104102	0.0825705	0.00326098	0.00410416	189580000	4.31049
chr2	52820000	TPK1	52663226	53001514	-	chr2	52800001	52840000	143	0.103437	0.0930094	0.000781638	0.00110347	52820000	4.27711
chr2	52820000	LOC107051642	52831345	52863392	+	chr2	52800001	52840000	143	0.103437	0.0930094	0.000781638	0.00110347	52820000	4.27711
chr1	66720000	ST8SIA1	66588236	66704165	+	chr1	66700001	66740000	666	0.103055	0.0698364	0.00514869	0.0035581	66720000	4.25794
chr2	51800000	EGFR	51809290	51959527	-	chr2	51780001	51820000	106	0.102517	0.106219	0.000655111	0.00094759	51800000	4.23094
chr2	53000000	TPK1	52663226	53001514	-	chr2	52980001	53020000	202	0.102155	0.107209	0.00133737	0.00204743	53000000	4.21277
chr1	42880000	CEP290	42836696	42887580	-	chr1	42860001	42900000	403	0.101973	0.0843104	0.00301138	0.00281965	42880000	4.20363
chr1	42880000	TMTC3	42898823	42946402	+	chr1	42860001	42900000	403	0.101973	0.0843104	0.00301138	0.00281965	42880000	4.20363
chr2	52760000	TPK1	52663226	53001514	-	chr2	52740001	52780000	106	0.101865	0.0977039	0.00060737	0.000887785	52760000	4.19821
chr5	30520000	RYR3	30373099	30557874	-	chr5	30500001	30540000	278	0.101486	0.0628345	0.0017204	0.00119632	30520000	4.17919
chr2	51840000	EGFR	51809290	51959527	-	chr2	51820001	51860000	104	0.101401	0.104076	0.00065277	0.000935484	51840000	4.17492
chr11	180000	LOC112533271	191470	242864	-	chr11	160001	200000	213	0.100045	0.0966759	0.00173831	0.002168	180000	4.10686
chr2	52800000	TPK1	52663226	53001514	-	chr2	52780001	52820000	155	0.0997335	0.0929677	0.000883029	0.00129553	52800000	4.09123
chr2	51740000	VOPP1	51667730	51738595	+	chr2	51720001	51760000	113	0.0996727	0.10095	0.000684126	0.000985509	51740000	4.08818
chr2	51740000	LANCL2	51744320	51778921	-	chr2	51720001	51760000	113	0.0996727	0.10095	0.000684126	0.000985509	51740000	4.08818
chr11	120000	LOC415616	24492	109762	-	chr11	100001	140000	243	0.0994442	0.0903404	0.00214044	0.00230535	120000	4.07671
chr3	1440000	LOC101748294	1313709	1435773	+	chr3	1420001	1460000	219	0.0992977	0.0833714	0.00184651	0.0018622	1440000	4.06936
chr11	5340000	TOX3	5223979	5345307	+	chr11	5320001	5360000	290	0.0992694	0.0844608	0.00204926	0.00232049	5340000	4.06794
chr2	52980000	TPK1	52663226	53001514	-	chr2	52960001	53000000	199	0.0992383	0.0974748	0.00125639	0.00189883	52980000	4.06638
chr5	30420000	RYR3	30373099	30557874	-	chr5	30400001	30440000	375	0.099192	0.105248	0.00223408	0.00288816	30420000	4.06405
chr11	5360000	TOX3	5223979	5345307	+	chr11	5340001	5380000	332	0.098727	0.0801615	0.00225372	0.00247699	5360000	4.04071
chr4	1560000	ENOX2	1529740	1553529	-	chr4	1540001	1580000	509	0.0986789	0.0766761	0.00435944	0.00359767	1560000	4.0383
chr4	1560000	GPR119	1555576	1556617	-	chr4	1540001	1580000	509	0.0986789	0.0766761	0.00435944	0.00359767	1560000	4.0383
chr4	1560000	SLC25A14	1557649	1564536	-	chr4	1540001	1580000	509	0.0986789	0.0766761	0.00435944	0.00359767	1560000	4.0383
chr4	1560000	RBMX2	1564910	1571532	-	chr4	1540001	1580000	509	0.0986789	0.0766761	0.00435944	0.00359767	1560000	4.0383
chr4	1560000	MARS2	1573608	1576654	-	chr4	1540001	1580000	509	0.0986789	0.0766761	0.00435944	0.00359767	1560000	4.0383
chr4	1560000	AIFM1	1576772	1588476	+	chr4	1540001	1580000	509	0.0986789	0.0766761	0.00435944	0.00359767	1560000	4.0383
chr1	150260000	LOC107051465	150254974	150257924	-	chr1	150240001	150280000	182	0.0985614	0.0769364	0.000891504	0.00138882	150260000	4.0324
chr9	22620000	GFM1	22602038	22621926	-	chr9	22600001	22640000	695	0.0985054	0.0628699	0.00497253	0.00417554	22620000	4.02959
chr9	22620000	LXN	22605780	22610850	+	chr9	22600001	22640000	695	0.0985054	0.0628699	0.00497253	0.00417554	22620000	4.02959
chr9	22620000	MLF1	22621938	22635720	-	chr9	22600001	22640000	695	0.0985054	0.0628699	0.00497253	0.00417554	22620000	4.02959
chr9	22620000	LOC107054141	22636058	22653582	+	chr9	22600001	22640000	695	0.0985054	0.0628699	0.00497253	0.00417554	22620000	4.02959
chr4	1540000	CHMP1B	1522246	1528803	-	chr4	1520001	1560000	573	0.0982193	0.0756417	0.00477836	0.00430497	1540000	4.01523
chr4	1540000	ENOX2	1529740	1553529	-	chr4	1520001	1560000	573	0.0982193	0.0756417	0.00477836	0.00430497	1540000	4.01523
chr4	1540000	GPR119	1555576	1556617	-	chr4	1520001	1560000	573	0.0982193	0.0756417	0.00477836	0.00430497	1540000	4.01523
chr4	1540000	SLC25A14	1557649	1564536	-	chr4	1520001	1560000	573	0.0982193	0.0756417	0.00477836	0.00430497	1540000	4.01523
chr1	93840000	ACP6	93810692	93823316	-	chr1	93820001	93860000	626	0.0980116	0.0767162	0.00482098	0.00406627	93840000	4.0048
chr1	93840000	GJA5	93831629	93852699	-	chr1	93820001	93860000	626	0.0980116	0.0767162	0.00482098	0.00406627	93840000	4.0048
chr1	93840000	LOC107055079	93834528	93850656	+	chr1	93820001	93860000	626	0.0980116	0.0767162	0.00482098	0.00406627	93840000	4.0048
chr1	93840000	GJA8	93850707	93899333	+	chr1	93820001	93860000	626	0.0980116	0.0767162	0.00482098	0.00406627	93840000	4.0048
chr1	102800000	LOC107055198	102738467	102782454	-	chr1	102780001	102820000	589	0.0978622	0.0761144	0.00450313	0.00441314	102800000	3.99731
chr21	80000	IGSF21	40652	129646	-	chr21	60001	100000	54	0.0977307	0.099677	0.000359701	0.000454855	80000	3.99071
chr1	34360000	HMGA2	34323957	34428910	+	chr1	34340001	34380000	714	0.0974479	0.0749395	0.00504579	0.00543861	34360000	3.97651
chr18	11200000	LOC425117	11192154	11195802	+	chr18	11180001	11220000	50	0.0973986	0.0861908	0.00035777	0.000535998	11200000	3.97404
chr18	11200000	LOC112530040	11199495	11217749	-	chr18	11180001	11220000	50	0.0973986	0.0861908	0.00035777	0.000535998	11200000	3.97404
chr1	189940000	TMEM135	189832683	189998640	-	chr1	189920001	189960000	592	0.0971949	0.0957915	0.0037373	0.00432637	189940000	3.96381
chr2	52740000	TPK1	52663226	53001514	-	chr2	52720001	52760000	138	0.0971089	0.0944469	0.000772359	0.00110899	52740000	3.9595
chr14	16140000	LOC100858386	16107571	16142808	-	chr14	16120001	16160000	39	0.0965934	0.0880952	0.000185638	0.000274128	16140000	3.93362
chr14	16140000	LOC101748630	16148100	16150125	-	chr14	16120001	16160000	39	0.0965934	0.0880952	0.000185638	0.000274128	16140000	3.93362
chr3	102020000	LDAH	101927861	102036259	-	chr3	102000001	102040000	726	0.0963839	0.0650734	0.00569983	0.00320391	102020000	3.92311
chr20	11400000	LOC101748767	11363599	11475328	+	chr20	11380001	11420000	479	0.0963191	0.0864369	0.00359689	0.00372253	11400000	3.91986
chr4	78900000	CYTL1	78878791	78881489	-	chr4	78880001	78920000	437	0.0962692	0.0848472	0.00352832	0.00301306	78900000	3.91735
chr4	78900000	STK32B	78906685	79056558	+	chr4	78880001	78920000	437	0.0962692	0.0848472	0.00352832	0.00301306	78900000	3.91735
chr3	28380000	LRFN2	28347842	28498124	+	chr3	28360001	28400000	454	0.0959384	0.0672951	0.00358507	0.00276734	28380000	3.90075
chr1	102180000	NCAM2	102077230	102334412	+	chr1	102160001	102200000	563	0.0958411	0.0779418	0.0035627	0.00397054	102180000	3.89586
chr3	102000000	LDAH	101927861	102036259	-	chr3	101980001	102020000	597	0.0957738	0.0661247	0.00473654	0.00231827	102000000	3.89249
chr2	87240000	LOC107052668	87190491	87243212	+	chr2	87220001	87260000	151	0.0954204	0.0705716	0.00115684	0.00123681	87240000	3.87475
chr5	30500000	RYR3	30373099	30557874	-	chr5	30480001	30520000	295	0.0947796	0.0593396	0.00181048	0.00142058	30500000	3.84259
chr3	72800000	FHL5	72780192	72808111	-	chr3	72780001	72820000	508	0.0947668	0.0741062	0.00336516	0.00365265	72800000	3.84194
chr3	72800000	UFL1	72810901	72832528	-	chr3	72780001	72820000	508	0.0947668	0.0741062	0.00336516	0.00365265	72800000	3.84194
chr20	6380000	ARFGEF2	6366365	6401529	+	chr20	6360001	6400000	531	0.0942728	0.0762969	0.00412243	0.00388614	6380000	3.81715
chr9	23920000	LOC107054149	23840616	23903773	-	chr9	23900001	23940000	180	0.0942006	0.0742868	0.00123295	0.000903108	23920000	3.81352
chr9	23920000	PFN2	23902667	23907847	+	chr9	23900001	23940000	180	0.0942006	0.0742868	0.00123295	0.000903108	23920000	3.81352
chr9	23920000	RNF13	23911967	23940163	-	chr9	23900001	23940000	180	0.0942006	0.0742868	0.00123295	0.000903108	23920000	3.81352
chr5	42400000	FLRT2	42339760	42400788	+	chr5	42380001	42420000	185	0.0938907	0.0927648	0.00112739	0.0015484	42400000	3.79797
chr9	23880000	LOC107054149	23840616	23903773	-	chr9	23860001	23900000	231	0.0937951	0.0671288	0.00164269	0.00143139	23880000	3.79317
chr9	23880000	LOC107054150	23865170	23885367	+	chr9	23860001	23900000	231	0.0937951	0.0671288	0.00164269	0.00143139	23880000	3.79317
chr12	8920000	ARHGEF3	8830149	8941863	-	chr12	8900001	8940000	524	0.0937541	0.0658384	0.00406378	0.00320195	8920000	3.79111
chr2	87220000	LOC107052668	87190491	87243212	+	chr2	87200001	87240000	130	0.0936459	0.0838181	0.00116008	0.00118664	87220000	3.78568
chr1	97200000	LOC101748284	97210411	97233879	+	chr1	97180001	97220000	283	0.0930992	0.0525585	0.00165237	0.0011812	97200000	3.75824
chr2	86260000	LOC101747569	86273902	86275717	+	chr2	86240001	86280000	195	0.0930344	0.0664005	0.00109556	0.00120625	86260000	3.75499
chr2	54800000	ADCY1	54708498	54913784	+	chr2	54780001	54820000	520	0.0927536	0.0691755	0.00413777	0.00263571	54800000	3.7409
chr3	28360000	LRFN2	28347842	28498124	+	chr3	28340001	28380000	416	0.0926782	0.0657681	0.00331291	0.00272364	28360000	3.73711
chr1	102980000	LOC107055200	102987541	102989344	+	chr1	102960001	103000000	395	0.0926116	0.0531606	0.00238965	0.00127559	102980000	3.73377
chr20	6360000	ARFGEF2	6366365	6401529	+	chr20	6340001	6380000	489	0.0925175	0.0721138	0.00364084	0.00361285	6360000	3.72905
chr11	19900000	ADAT1	19878739	19904851	+	chr11	19880001	19920000	103	0.0919399	0.0721319	0.000794331	0.000881779	19900000	3.70006
chr11	19900000	GABARAPL2	19904542	19912137	-	chr11	19880001	19920000	103	0.0919399	0.0721319	0.000794331	0.000881779	19900000	3.70006
chr11	19900000	TMEM231	19912210	19917263	+	chr11	19880001	19920000	103	0.0919399	0.0721319	0.000794331	0.000881779	19900000	3.70006
chr11	19900000	CHST6	19917046	19926535	+	chr11	19880001	19920000	103	0.0919399	0.0721319	0.000794331	0.000881779	19900000	3.70006
chr2	51100000	LOC101749674	51110082	51134770	-	chr2	51080001	51120000	137	0.0918799	0.112578	0.00103342	0.00131953	51100000	3.69704
chr13	18780000	JAKMIP2	18739190	18788209	-	chr13	18760001	18800000	102	0.0917343	0.120311	0.000456902	0.00078394	18780000	3.68974
chr13	18780000	CDC23	18789666	18800072	-	chr13	18760001	18800000	102	0.0917343	0.120311	0.000456902	0.00078394	18780000	3.68974
chr3	102540000	LOC101748623	102505885	102522913	-	chr3	102520001	102560000	302	0.0912777	0.0754529	0.00219052	0.00247518	102540000	3.66682
chr11	200000	LOC112533271	191470	242864	-	chr11	180001	220000	275	0.09112	0.0807671	0.0020997	0.00247627	200000	3.6589
chr11	200000	SMPD3	207011	256580	+	chr11	180001	220000	275	0.09112	0.0807671	0.0020997	0.00247627	200000	3.6589
chr14	10880000	LOC107054637	10558799	11168932	-	chr14	10860001	10900000	296	0.0910867	0.0737267	0.00235055	0.0021027	10880000	3.65723
chr2	87460000	LOC112531821	87414727	87675160	+	chr2	87440001	87480000	221	0.0910334	0.0758446	0.00161146	0.00112616	87460000	3.65456
chr2	55500000	SLC12A7	55454594	55529290	+	chr2	55480001	55520000	578	0.0908836	0.0783001	0.00442006	0.00442996	55500000	3.64704
chr2	55500000	LOC112531749	55518008	55519495	-	chr2	55480001	55520000	578	0.0908836	0.0783001	0.00442006	0.00442996	55500000	3.64704
chr2	52000000	LOC107052614	52000967	52002068	+	chr2	51980001	52020000	120	0.0907896	0.0889782	0.00073588	0.000985138	52000000	3.64232
chr1	99180000	ROBO2	98282002	99187728	-	chr1	99160001	99200000	175	0.0904384	0.0674691	0.000953745	0.00090065	99180000	3.62469
chr20	11420000	LOC101748767	11363599	11475328	+	chr20	11400001	11440000	529	0.0903256	0.077335	0.00397857	0.00411574	11420000	3.61903
chr11	5380000	LOC101747381	5391474	5413598	+	chr11	5360001	5400000	346	0.0899886	0.0721851	0.00227726	0.0024568	5380000	3.60212
chr13	5880000	TENM2	5569975	6177414	-	chr13	5860001	5900000	274	0.0899661	0.0732744	0.00196633	0.00185725	5880000	3.60099
chr1	22380000	WASL	22351089	22401091	+	chr1	22360001	22400000	696	0.0899476	0.0643924	0.00475591	0.0055508	22380000	3.60006
chr2	54960000	IGFBP3	54932446	54948020	-	chr2	54940001	54980000	451	0.0899195	0.0638327	0.00323148	0.00265303	54960000	3.59865
chr2	134320000	LOC112531896	134332135	134342949	-	chr2	134300001	134340000	274	0.0893344	0.0595294	0.00161122	0.000679807	134320000	3.56928
chr1	99000000	ROBO2	98282002	99187728	-	chr1	98980001	99020000	260	0.0887004	0.0687867	0.00198547	0.00187711	99000000	3.53746
chr2	87520000	LOC112531821	87414727	87675160	+	chr2	87500001	87540000	258	0.0886319	0.0807505	0.00183945	0.00186608	87520000	3.53402
chr16	2840000	LOC112533597	2817441	2820965	-	chr16	2820001	2860000	57	0.0881914	0.0683999	0.000268958	0.000272293	2840000	3.51191
chr16	2840000	TRNAL-AAG	2830202	2830283	-	chr16	2820001	2860000	57	0.0881914	0.0683999	0.000268958	0.000272293	2840000	3.51191
chr16	2840000	LOC107050939	2832371	2837648	+	chr16	2820001	2860000	57	0.0881914	0.0683999	0.000268958	0.000272293	2840000	3.51191
chr16	2840000	LOC112533596	2841524	2843961	-	chr16	2820001	2860000	57	0.0881914	0.0683999	0.000268958	0.000272293	2840000	3.51191
chr14	16080000	LOC112533460	16066180	16082358	+	chr14	16060001	16100000	39	0.0880825	0.0689801	0.000214271	0.000232322	16080000	3.50645
chr14	16080000	LOC112533471	16096471	16107516	-	chr14	16060001	16100000	39	0.0880825	0.0689801	0.000214271	0.000232322	16080000	3.50645
chr2	86900000	LOC771474	86893682	86894961	-	chr2	86880001	86920000	125	0.0880222	0.0564187	0.000880136	0.000416378	86900000	3.50342
chr4	46300000	LIN54	46280071	46318582	+	chr4	46280001	46320000	792	0.0878257	0.0724541	0.00599681	0.00524206	46300000	3.49356
chr4	46300000	LOC107051735	46294694	46295524	-	chr4	46280001	46320000	792	0.0878257	0.0724541	0.00599681	0.00524206	46300000	3.49356
chr21	140000	IGSF21	40652	129646	-	chr21	120001	160000	70	0.0871968	0.0759205	0.000535259	0.00062453	140000	3.46199
chr21	140000	ARHGEF10L	135319	162105	-	chr21	120001	160000	70	0.0871968	0.0759205	0.000535259	0.00062453	140000	3.46199
chr14	11060000	LOC107054637	10558799	11168932	-	chr14	11040001	11080000	392	0.0871366	0.0565376	0.00248045	0.0028159	11060000	3.45897
chr2	87120000	LOC112531819	87102625	87105906	+	chr2	87100001	87140000	203	0.0871272	0.0595213	0.00136764	0.00122587	87120000	3.4585
chr2	87120000	LOC107052667	87104891	87112586	-	chr2	87100001	87140000	203	0.0871272	0.0595213	0.00136764	0.00122587	87120000	3.4585
chr2	87120000	IRX1	87109992	87114778	+	chr2	87100001	87140000	203	0.0871272	0.0595213	0.00136764	0.00122587	87120000	3.4585
chr2	87120000	LOC107052666	87110263	87111036	+	chr2	87100001	87140000	203	0.0871272	0.0595213	0.00136764	0.00122587	87120000	3.4585
chr2	87120000	LOC112531820	87117297	87118965	-	chr2	87100001	87140000	203	0.0871272	0.0595213	0.00136764	0.00122587	87120000	3.4585
chr23	220000	ARID1A	142792	202595	-	chr23	200001	240000	83	0.0871202	0.0663155	0.000546548	0.000552758	220000	3.45815
chr23	220000	LOC101748923	209917	221474	-	chr23	200001	240000	83	0.0871202	0.0663155	0.000546548	0.000552758	220000	3.45815
chr23	220000	RPS6KA1L	228892	265244	-	chr23	200001	240000	83	0.0871202	0.0663155	0.000546548	0.000552758	220000	3.45815
chr14	16160000	LOC100858386	16107571	16142808	-	chr14	16140001	16180000	41	0.086994	0.0785653	0.000206588	0.000287359	16160000	3.45181
chr14	16160000	LOC101748630	16148100	16150125	-	chr14	16140001	16180000	41	0.086994	0.0785653	0.000206588	0.000287359	16160000	3.45181
chr6	7800000	CTNNA3	7369397	7806896	+	chr6	7780001	7820000	638	0.0868729	0.0710742	0.00475537	0.00494388	7800000	3.44573
chr6	7800000	LOC112532658	7787236	7796054	-	chr6	7780001	7820000	638	0.0868729	0.0710742	0.00475537	0.00494388	7800000	3.44573
chr9	24020000	TM4SF4	23998305	24002927	-	chr9	24000001	24040000	157	0.08666	0.0783146	0.00114143	0.00139203	24020000	3.43505
chr9	24020000	TM4SF1	24026082	24031178	+	chr9	24000001	24040000	157	0.08666	0.0783146	0.00114143	0.00139203	24020000	3.43505
chr9	24020000	TM4SF18	24034036	24042091	+	chr9	24000001	24040000	157	0.08666	0.0783146	0.00114143	0.00139203	24020000	3.43505
chr9	24020000	HPS3	24038443	24083367	-	chr9	24000001	24040000	157	0.08666	0.0783146	0.00114143	0.00139203	24020000	3.43505
chr3	85320000	EYS	84814812	85589783	+	chr3	85300001	85340000	117	0.0866256	0.0569056	0.000860041	0.000526738	85320000	3.43332
chr20	11460000	LOC101748767	11363599	11475328	+	chr20	11440001	11480000	533	0.0865076	0.0698773	0.00391605	0.00391203	11460000	3.4274
chr1	100480000	LOC112530523	100085700	100529720	+	chr1	100460001	100500000	462	0.0859741	0.068307	0.00332641	0.00321392	100480000	3.40062
chr8	9280000	LOC107050036	9294507	9297338	-	chr8	9260001	9300000	397	0.0858356	0.11405	0.00201278	0.00340773	9280000	3.39367
chr2	87660000	LOC112531821	87414727	87675160	+	chr2	87640001	87680000	195	0.0858069	0.0592636	0.00143166	0.00140886	87660000	3.39223
chr2	98620000	ANKRD12	98582913	98645736	-	chr2	98600001	98640000	629	0.0857639	0.0588201	0.00474941	0.00422795	98620000	3.39007
chr5	30440000	RYR3	30373099	30557874	-	chr5	30420001	30460000	251	0.0856931	0.101826	0.00145396	0.00188567	30440000	3.38652
chr1	43660000	LOC100858183	43675283	43679418	-	chr1	43640001	43680000	375	0.085646	0.0565776	0.00260501	0.00242229	43660000	3.38415
chr9	11440000	LOC101749016	11444391	11644585	+	chr9	11420001	11460000	514	0.085523	0.0703924	0.00419279	0.00380487	11440000	3.37798
chr5	42380000	FLRT2	42339760	42400788	+	chr5	42360001	42400000	227	0.0850691	0.0885922	0.00136605	0.00188882	42380000	3.3552
chr3	47020000	ADGB	46998903	47073551	+	chr3	47000001	47040000	712	0.0850543	0.0645638	0.00531692	0.0040182	47020000	3.35446
chr1	100460000	LOC112530523	100085700	100529720	+	chr1	100440001	100480000	374	0.0849612	0.0748851	0.00268182	0.00270764	100460000	3.34978
chr1	170760000	LOC107051702	170704178	170763739	-	chr1	170740001	170780000	548	0.0848793	0.066352	0.0040214	0.00428471	170760000	3.34567
chr1	170760000	LOC770248	170738475	170764074	+	chr1	170740001	170780000	548	0.0848793	0.066352	0.0040214	0.00428471	170760000	3.34567
chr1	99500000	SAMSN1	99493732	99528370	-	chr1	99480001	99520000	513	0.0843628	0.0613045	0.00373136	0.00336096	99500000	3.31975
chr1	98920000	ROBO2	98282002	99187728	-	chr1	98900001	98940000	196	0.0843192	0.0615724	0.000993458	0.00104185	98920000	3.31756
chr2	51760000	LANCL2	51744320	51778921	-	chr2	51740001	51780000	136	0.0839808	0.0873762	0.000848326	0.00114914	51760000	3.30058
chr2	51780000	LANCL2	51744320	51778921	-	chr2	51760001	51800000	116	0.0838086	0.0875871	0.000727727	0.000987699	51780000	3.29193
chr23	5780000	PNRC2	5759074	5763182	+	chr23	5760001	5800000	44	0.0838073	0.0660541	0.000306195	0.000420223	5780000	3.29187
chr23	5780000	SRSF10	5763595	5774324	-	chr23	5760001	5800000	44	0.0838073	0.0660541	0.000306195	0.000420223	5780000	3.29187
chr23	5780000	LOC107055034	5772276	5773502	+	chr23	5760001	5800000	44	0.0838073	0.0660541	0.000306195	0.000420223	5780000	3.29187
chr23	5780000	GRHL3	5774611	5875940	+	chr23	5760001	5800000	44	0.0838073	0.0660541	0.000306195	0.000420223	5780000	3.29187
chr23	5780000	LBFABP	5776686	5779201	-	chr23	5760001	5800000	44	0.0838073	0.0660541	0.000306195	0.000420223	5780000	3.29187
chr23	5780000	MYOM3	5779176	5826654	-	chr23	5760001	5800000	44	0.0838073	0.0660541	0.000306195	0.000420223	5780000	3.29187
chr2	51120000	LOC101749674	51110082	51134770	-	chr2	51100001	51140000	153	0.0836036	0.0946134	0.000917711	0.00121433	51120000	3.28164
chr2	51120000	LOC420770	51135297	51139162	+	chr2	51100001	51140000	153	0.0836036	0.0946134	0.000917711	0.00121433	51120000	3.28164
chr1	94060000	HTR1F	93976211	94095818	-	chr1	94040001	94080000	517	0.0835599	0.0650915	0.00378841	0.00364279	94060000	3.27945
chr1	94060000	LOC107055088	94030012	94045987	+	chr1	94040001	94080000	517	0.0835599	0.0650915	0.00378841	0.00364279	94060000	3.27945
chr12	8940000	ARHGEF3	8830149	8941863	-	chr12	8920001	8960000	603	0.0833982	0.0571301	0.00456613	0.00376686	8940000	3.27133
chr12	8940000	IL17RD	8946859	8989401	-	chr12	8920001	8960000	603	0.0833982	0.0571301	0.00456613	0.00376686	8940000	3.27133
chr3	93100000	MYT1L	92991773	93285623	-	chr3	93080001	93120000	261	0.0833822	0.0705756	0.0015217	0.00166071	93100000	3.27053
chr13	6040000	TENM2	5569975	6177414	-	chr13	6020001	6060000	681	0.083287	0.063244	0.00518852	0.0047567	6040000	3.26575
chr2	27820000	AGMO	27833828	28021367	-	chr2	27800001	27840000	199	0.0832264	0.0525863	0.00102801	0.000951376	27820000	3.26271
chr2	87260000	LOC107052668	87190491	87243212	+	chr2	87240001	87280000	216	0.0831843	0.0576311	0.00152413	0.00166739	87260000	3.2606
chr1	100300000	LOC112530523	100085700	100529720	+	chr1	100280001	100320000	356	0.0830113	0.0672844	0.0026243	0.00252185	100300000	3.25191
chr1	99200000	ROBO2	98282002	99187728	-	chr1	99180001	99220000	313	0.0829795	0.0647809	0.00179301	0.00185655	99200000	3.25032
chr16	560000	LOC112533535	539868	589063	-	chr16	540001	580000	12	0.0829265	0.0649069	3.7063e-05	4.82593e-05	560000	3.24766
chr11	19860000	TAT	19836067	19846416	+	chr11	19840001	19880000	92	0.0828074	0.0683566	0.000752	0.000841294	19860000	3.24168
chr11	19860000	CHST4	19846519	19862481	+	chr11	19840001	19880000	92	0.0828074	0.0683566	0.000752	0.000841294	19860000	3.24168
chr11	19860000	TERF2IP	19863900	19866893	-	chr11	19840001	19880000	92	0.0828074	0.0683566	0.000752	0.000841294	19860000	3.24168
chr11	19860000	KARS	19866566	19878732	+	chr11	19840001	19880000	92	0.0828074	0.0683566	0.000752	0.000841294	19860000	3.24168
chr11	19860000	ADAT1	19878739	19904851	+	chr11	19840001	19880000	92	0.0828074	0.0683566	0.000752	0.000841294	19860000	3.24168
chr21	260000	SLC45A1	213564	251024	-	chr21	240001	280000	102	0.0826555	0.0510828	0.000512892	0.000565053	260000	3.23406
chr21	260000	ERRFI1	251093	259445	+	chr21	240001	280000	102	0.0826555	0.0510828	0.000512892	0.000565053	260000	3.23406
chr21	260000	LOC107054907	252113	255921	-	chr21	240001	280000	102	0.0826555	0.0510828	0.000512892	0.000565053	260000	3.23406
chr21	260000	PARK7	264288	272660	-	chr21	240001	280000	102	0.0826555	0.0510828	0.000512892	0.000565053	260000	3.23406
chr21	260000	TNFRSF9	271722	276403	+	chr21	240001	280000	102	0.0826555	0.0510828	0.000512892	0.000565053	260000	3.23406
chr21	260000	LOC107054906	274810	282777	-	chr21	240001	280000	102	0.0826555	0.0510828	0.000512892	0.000565053	260000	3.23406
chr20	11360000	LOC107054844	11339534	11349824	-	chr20	11340001	11380000	549	0.0825953	0.0631175	0.003946	0.00410127	11360000	3.23103
chr20	11360000	LOC101748767	11363599	11475328	+	chr20	11340001	11380000	549	0.0825953	0.0631175	0.003946	0.00410127	11360000	3.23103
chr13	5860000	TENM2	5569975	6177414	-	chr13	5840001	5880000	394	0.0825057	0.0683453	0.00290673	0.00283773	5860000	3.22654
chr1	66460000	ETNK1	66447473	66480764	-	chr1	66440001	66480000	718	0.0824233	0.0670656	0.00525777	0.00519116	66460000	3.2224
chr1	115600000	LOC107055553	115585065	115590295	-	chr1	115580001	115620000	67	0.0823633	0.0635584	0.000461172	0.000441213	115600000	3.21939
chr1	115600000	LOC107055552	115590401	115591507	-	chr1	115580001	115620000	67	0.0823633	0.0635584	0.000461172	0.000441213	115600000	3.21939
chr1	115600000	LOC112531331	115591758	115592513	-	chr1	115580001	115620000	67	0.0823633	0.0635584	0.000461172	0.000441213	115600000	3.21939
chr1	115600000	LOC112531281	115607537	115610146	-	chr1	115580001	115620000	67	0.0823633	0.0635584	0.000461172	0.000441213	115600000	3.21939
chr1	115600000	LOC112531330	115613322	115613879	-	chr1	115580001	115620000	67	0.0823633	0.0635584	0.000461172	0.000441213	115600000	3.21939
chr11	19060000	NOB1	19039525	19042068	-	chr11	19040001	19080000	330	0.0822689	0.0609403	0.00227145	0.00266317	19060000	3.21465
chr11	19060000	WWP2	19042101	19074455	+	chr11	19040001	19080000	330	0.0822689	0.0609403	0.00227145	0.00266317	19060000	3.21465
chr11	19060000	MIR140	19068658	19068752	+	chr11	19040001	19080000	330	0.0822689	0.0609403	0.00227145	0.00266317	19060000	3.21465
chr11	19060000	PSMD7	19074876	19080177	-	chr11	19040001	19080000	330	0.0822689	0.0609403	0.00227145	0.00266317	19060000	3.21465
chr1	36480000	ZFC3H1	36454504	36492362	-	chr1	36460001	36500000	805	0.0822497	0.0505899	0.00587994	0.00372916	36480000	3.21369
chr3	47000000	RAB32	46971132	46990279	+	chr3	46980001	47020000	774	0.0822488	0.0651379	0.00591223	0.00458889	47000000	3.21364
chr3	47000000	ADGB	46998903	47073551	+	chr3	46980001	47020000	774	0.0822488	0.0651379	0.00591223	0.00458889	47000000	3.21364
chr1	93860000	GJA5	93831629	93852699	-	chr1	93840001	93880000	554	0.0822472	0.0747587	0.0044419	0.00416049	93860000	3.21356
chr1	93860000	LOC107055079	93834528	93850656	+	chr1	93840001	93880000	554	0.0822472	0.0747587	0.0044419	0.00416049	93860000	3.21356
chr1	93860000	GJA8	93850707	93899333	+	chr1	93840001	93880000	554	0.0822472	0.0747587	0.0044419	0.00416049	93860000	3.21356
chr1	97240000	LOC101748284	97210411	97233879	+	chr1	97220001	97260000	422	0.0822237	0.0517621	0.00264006	0.00214141	97240000	3.21238
chr1	97820000	ROBO1	97290537	97997572	+	chr1	97800001	97840000	483	0.0821106	0.0486934	0.00303477	0.00239766	97820000	3.20671
chr1	189600000	RAB38	189571402	189599103	+	chr1	189580001	189620000	418	0.082048	0.0650702	0.00278032	0.00357111	189600000	3.20356
chr1	189600000	MIR1657	189595235	189595328	+	chr1	189580001	189620000	418	0.082048	0.0650702	0.00278032	0.00357111	189600000	3.20356
chr2	134340000	LOC112531896	134332135	134342949	-	chr2	134320001	134360000	331	0.0818553	0.0478877	0.00186636	0.000879418	134340000	3.19389
chr1	100380000	LOC112530523	100085700	100529720	+	chr1	100360001	100400000	350	0.0818305	0.0659802	0.00257835	0.00234868	100380000	3.19265
chr1	100380000	MIR99A	100395008	100395088	+	chr1	100360001	100400000	350	0.0818305	0.0659802	0.00257835	0.00234868	100380000	3.19265
chr1	100380000	MIRLET7C	100395760	100395843	+	chr1	100360001	100400000	350	0.0818305	0.0659802	0.00257835	0.00234868	100380000	3.19265
chr7	7900000	GLS	7856153	7911560	+	chr7	7880001	7920000	52	0.0818283	0.085427	0.000283465	0.000434898	7900000	3.19254
chr7	7900000	STAT1	7912175	7932761	-	chr7	7880001	7920000	52	0.0818283	0.085427	0.000283465	0.000434898	7900000	3.19254
chr11	18840000	TCF25	18820530	18838960	+	chr11	18820001	18860000	416	0.0817414	0.0667595	0.00309203	0.00235153	18840000	3.18818
chr11	18840000	MC1R	18840646	18841590	+	chr11	18820001	18860000	416	0.0817414	0.0667595	0.00309203	0.00235153	18840000	3.18818
chr11	18840000	TUBB3	18842707	18845130	+	chr11	18820001	18860000	416	0.0817414	0.0667595	0.00309203	0.00235153	18840000	3.18818
chr11	18840000	DEF8	18845940	18849715	+	chr11	18820001	18860000	416	0.0817414	0.0667595	0.00309203	0.00235153	18840000	3.18818
chr11	18840000	DBNDD1	18850040	18853330	-	chr11	18820001	18860000	416	0.0817414	0.0667595	0.00309203	0.00235153	18840000	3.18818
chr11	18840000	GAS8	18853483	18861157	+	chr11	18820001	18860000	416	0.0817414	0.0667595	0.00309203	0.00235153	18840000	3.18818
chr14	10760000	LOC107054637	10558799	11168932	-	chr14	10740001	10780000	209	0.0816715	0.0615196	0.00166443	0.00136239	10760000	3.18467
chr1	71420000	ZC3HAV1	71375196	71400769	-	chr1	71400001	71440000	776	0.0816586	0.0584624	0.00582255	0.00512287	71420000	3.18402
chr1	71420000	LOC101749705	71400869	71403096	+	chr1	71400001	71440000	776	0.0816586	0.0584624	0.00582255	0.00512287	71420000	3.18402
chr1	71420000	LOC112530121	71421079	71448950	-	chr1	71400001	71440000	776	0.0816586	0.0584624	0.00582255	0.00512287	71420000	3.18402
chr3	80120000	LOC107053119	80106607	80199234	-	chr3	80100001	80140000	472	0.0815623	0.0671844	0.00329185	0.00387926	80120000	3.17919
chr11	5400000	LOC101747381	5391474	5413598	+	chr11	5380001	5420000	393	0.0814388	0.0725238	0.00247151	0.00293757	5400000	3.17299
chr1	41440000	LOC112533327	41419733	41422478	+	chr1	41420001	41460000	219	0.0814065	0.0754085	0.000957637	0.000930627	41440000	3.17137
chr1	97700000	ROBO1	97290537	97997572	+	chr1	97680001	97720000	624	0.0812978	0.0495582	0.00435621	0.00310047	97700000	3.16591
chr6	36060000	INPP5A	36003547	36214461	+	chr6	36040001	36080000	447	0.0812384	0.0559341	0.00353289	0.0027039	36060000	3.16293
chr1	100440000	LOC112530523	100085700	100529720	+	chr1	100420001	100460000	233	0.0810919	0.0699447	0.00177991	0.001611	100440000	3.15558
chr1	100440000	MIR125B2	100428097	100428186	+	chr1	100420001	100460000	233	0.0810919	0.0699447	0.00177991	0.001611	100440000	3.15558
chr21	220000	PADI2	192926	201775	+	chr21	200001	240000	71	0.0810774	0.0533954	0.00054513	0.000565942	220000	3.15485
chr21	220000	SDHB	202192	210570	+	chr21	200001	240000	71	0.0810774	0.0533954	0.00054513	0.000565942	220000	3.15485
chr21	220000	LOC112530154	206955	208425	-	chr21	200001	240000	71	0.0810774	0.0533954	0.00054513	0.000565942	220000	3.15485
chr21	220000	MRPS16	211285	214800	+	chr21	200001	240000	71	0.0810774	0.0533954	0.00054513	0.000565942	220000	3.15485
chr21	220000	SLC45A1	213564	251024	-	chr21	200001	240000	71	0.0810774	0.0533954	0.00054513	0.000565942	220000	3.15485
chr3	1420000	LOC101748294	1313709	1435773	+	chr3	1400001	1440000	222	0.0808345	0.0588639	0.00178631	0.00169659	1420000	3.14266
chr1	100500000	LOC112530523	100085700	100529720	+	chr1	100480001	100520000	349	0.080702	0.0577893	0.00254527	0.00239836	100500000	3.13601
chr7	7880000	GLS	7856153	7911560	+	chr7	7860001	7900000	52	0.0805349	0.0882769	0.000292563	0.000437498	7880000	3.12762
chr16	520000	LOC107051179	532107	534275	+	chr16	500001	540000	59	0.0805077	0.0886651	0.000334567	0.000391347	520000	3.12625
chr16	520000	LOC112533535	539868	589063	-	chr16	500001	540000	59	0.0805077	0.0886651	0.000334567	0.000391347	520000	3.12625
chr7	7960000	STAT4	7935452	7975082	-	chr7	7940001	7980000	65	0.0801505	0.0969152	0.000368794	0.000583517	7960000	3.10833
chr1	36500000	ZFC3H1	36454504	36492362	-	chr1	36480001	36520000	819	0.0801053	0.0514848	0.00607873	0.0041604	36500000	3.10606
chr1	36500000	TMEM19	36511783	36525754	+	chr1	36480001	36520000	819	0.0801053	0.0514848	0.00607873	0.0041604	36500000	3.10606
chr11	18820000	FANCA	18778623	18811042	-	chr11	18800001	18840000	512	0.0799996	0.0514041	0.00381455	0.0026284	18820000	3.10075
chr11	18820000	SPIRE2	18813778	18819983	+	chr11	18800001	18840000	512	0.0799996	0.0514041	0.00381455	0.0026284	18820000	3.10075
chr11	18820000	TCF25	18820530	18838960	+	chr11	18800001	18840000	512	0.0799996	0.0514041	0.00381455	0.0026284	18820000	3.10075
chr1	97220000	LOC101748284	97210411	97233879	+	chr1	97200001	97240000	338	0.0799518	0.0474083	0.00210118	0.00171328	97220000	3.09835
chr2	106820000	CCDC178	106757810	106886371	-	chr2	106800001	106840000	473	0.0798365	0.0537512	0.00320359	0.0026958	106820000	3.09257
chr2	106820000	MIR6707	106819004	106819113	+	chr2	106800001	106840000	473	0.0798365	0.0537512	0.00320359	0.0026958	106820000	3.09257
chr1	192200000	LOC112531597	192218800	192874755	+	chr1	192180001	192220000	208	0.0797779	0.0602799	0.00152209	0.000599434	192200000	3.08962
chr4	78880000	CYTL1	78878791	78881489	-	chr4	78860001	78900000	509	0.0795904	0.0644077	0.00420708	0.00333456	78880000	3.08021
chr3	93080000	MYT1L	92991773	93285623	-	chr3	93060001	93100000	194	0.0795141	0.0652022	0.00109628	0.00120823	93080000	3.07638
chr22	1420000	LOC770277	1395724	1400403	-	chr22	1400001	1440000	51	0.0794682	0.069194	0.000323601	0.000365092	1420000	3.07408
chr22	1420000	CHMP7	1402208	1410626	-	chr22	1400001	1440000	51	0.0794682	0.069194	0.000323601	0.000365092	1420000	3.07408
chr22	1420000	TNFRSF10B	1415452	1421965	+	chr22	1400001	1440000	51	0.0794682	0.069194	0.000323601	0.000365092	1420000	3.07408
chr22	1420000	RHOBTB2	1422901	1438238	-	chr22	1400001	1440000	51	0.0794682	0.069194	0.000323601	0.000365092	1420000	3.07408
chr22	1420000	PEBP4	1431108	1496593	+	chr22	1400001	1440000	51	0.0794682	0.069194	0.000323601	0.000365092	1420000	3.07408
chr13	5840000	TENM2	5569975	6177414	-	chr13	5820001	5860000	460	0.0794669	0.0639377	0.00346816	0.00325454	5840000	3.07401
chr11	100000	LOC415616	24492	109762	-	chr11	80001	120000	265	0.0794042	0.0659499	0.00226351	0.00217701	100000	3.07087
chr11	100000	PLA2G15	72854	94034	+	chr11	80001	120000	265	0.0794042	0.0659499	0.00226351	0.00217701	100000	3.07087
chr1	94040000	HTR1F	93976211	94095818	-	chr1	94020001	94060000	528	0.079349	0.0589067	0.00384473	0.00354448	94040000	3.0681
chr1	94040000	LOC107055088	94030012	94045987	+	chr1	94020001	94060000	528	0.079349	0.0589067	0.00384473	0.00354448	94040000	3.0681
chr1	42840000	C1H12orf50	42814341	42829809	-	chr1	42820001	42860000	383	0.0792795	0.0972904	0.00285689	0.00287912	42840000	3.06461
chr1	42840000	C1H12orf29	42829905	42841711	+	chr1	42820001	42860000	383	0.0792795	0.0972904	0.00285689	0.00287912	42840000	3.06461
chr1	42840000	CEP290	42836696	42887580	-	chr1	42820001	42860000	383	0.0792795	0.0972904	0.00285689	0.00287912	42840000	3.06461
chr20	10940000	GNAS	10914821	11045468	-	chr20	10920001	10960000	590	0.0792131	0.0568392	0.00437433	0.00401466	10940000	3.06128
chr20	10940000	MIR6564	10944293	10944390	-	chr20	10920001	10960000	590	0.0792131	0.0568392	0.00437433	0.00401466	10940000	3.06128
chr21	240000	SLC45A1	213564	251024	-	chr21	220001	260000	65	0.0791237	0.0542194	0.000479892	0.000490301	240000	3.05679
chr21	240000	ERRFI1	251093	259445	+	chr21	220001	260000	65	0.0791237	0.0542194	0.000479892	0.000490301	240000	3.05679
chr21	240000	LOC107054907	252113	255921	-	chr21	220001	260000	65	0.0791237	0.0542194	0.000479892	0.000490301	240000	3.05679
chr9	23860000	LOC107054149	23840616	23903773	-	chr9	23840001	23880000	337	0.0790937	0.0578286	0.00252375	0.00190926	23860000	3.05528
chr9	23860000	LOC107054150	23865170	23885367	+	chr9	23840001	23880000	337	0.0790937	0.0578286	0.00252375	0.00190926	23860000	3.05528
chr2	87180000	LOC107052668	87190491	87243212	+	chr2	87160001	87200000	172	0.0786499	0.0654036	0.00141533	0.00103247	87180000	3.03301
chr5	32260000	DPH6	31965683	32371115	+	chr5	32240001	32280000	162	0.078628	0.0686873	0.00149355	0.00144614	32260000	3.03191
chr9	11460000	LOC101749016	11444391	11644585	+	chr9	11440001	11480000	415	0.0785512	0.0642255	0.00340347	0.00281636	11460000	3.02805
chr1	18840000	LOC107049439	18813521	18820475	+	chr1	18820001	18860000	226	0.0785158	0.0557258	0.0016693	0.00120206	18840000	3.02628
chr2	54940000	IGFBP1	54916531	54922765	+	chr2	54920001	54960000	429	0.0785084	0.0602707	0.00314927	0.00309843	54940000	3.02591
chr2	54940000	IGFBP3	54932446	54948020	-	chr2	54920001	54960000	429	0.0785084	0.0602707	0.00314927	0.00309843	54940000	3.02591
chr9	6900000	LOC112533007	6885347	6890503	-	chr9	6880001	6920000	636	0.0785017	0.0587241	0.0043454	0.004968	6900000	3.02557
chr9	6900000	SLC25A36	6918245	6948708	-	chr9	6880001	6920000	636	0.0785017	0.0587241	0.0043454	0.004968	6900000	3.02557
chr1	43680000	LOC100858183	43675283	43679418	-	chr1	43660001	43700000	408	0.0782409	0.0541606	0.00296547	0.00283917	43680000	3.01248
chr9	22600000	LOC107054140	22575211	22591960	-	chr9	22580001	22620000	639	0.0781427	0.0488147	0.00441966	0.00375837	22600000	3.00755
chr9	22600000	RARRES1	22591970	22599460	+	chr9	22580001	22620000	639	0.0781427	0.0488147	0.00441966	0.00375837	22600000	3.00755
chr9	22600000	GFM1	22602038	22621926	-	chr9	22580001	22620000	639	0.0781427	0.0488147	0.00441966	0.00375837	22600000	3.00755
chr9	22600000	LXN	22605780	22610850	+	chr9	22580001	22620000	639	0.0781427	0.0488147	0.00441966	0.00375837	22600000	3.00755
chr2	115400000	ARFGEF1	115377780	115463207	-	chr2	115380001	115420000	701	0.0780847	0.0616613	0.00515497	0.00529281	115400000	3.00464
chr4	74880000	KCNIP4	74568444	74948433	+	chr4	74860001	74900000	372	0.0780812	0.0558649	0.00277529	0.00262553	74880000	3.00446
chr1	81040000	LOC101749284	80982667	81021389	+	chr1	81020001	81060000	546	0.0779992	0.0662223	0.00351082	0.00420977	81040000	3.00035
chr1	81040000	ATP1A1	81030193	81054213	-	chr1	81020001	81060000	546	0.0779992	0.0662223	0.00351082	0.00420977	81040000	3.00035
chr1	81040000	LOC112530292	81054480	81067642	+	chr1	81020001	81060000	546	0.0779992	0.0662223	0.00351082	0.00420977	81040000	3.00035
chr1	170740000	LOC107051702	170704178	170763739	-	chr1	170720001	170760000	429	0.0778347	0.0625246	0.00318923	0.00329372	170740000	2.99209
chr1	170740000	LOC770248	170738475	170764074	+	chr1	170720001	170760000	429	0.0778347	0.0625246	0.00318923	0.00329372	170740000	2.99209
chr1	22400000	WASL	22351089	22401091	+	chr1	22380001	22420000	704	0.077727	0.0604504	0.00512759	0.00552908	22400000	2.98669
chr1	22400000	LMOD2	22419625	22425777	-	chr1	22380001	22420000	704	0.077727	0.0604504	0.00512759	0.00552908	22400000	2.98669
chr1	189260000	GRM5	189235312	189490666	+	chr1	189240001	189280000	405	0.0776559	0.0558924	0.0033237	0.00245951	189260000	2.98312
chr1	189960000	TMEM135	189832683	189998640	-	chr1	189940001	189980000	627	0.0776407	0.0926918	0.00349122	0.00450384	189960000	2.98235
chr2	119020000	LOC107052754	118972190	119001766	-	chr2	119000001	119040000	97	0.0775871	0.0619657	0.000613028	0.000543358	119020000	2.97966
chr1	103820000	MRPL39	103804344	103813502	-	chr1	103800001	103840000	637	0.0775205	0.0628213	0.00450193	0.00457691	103820000	2.97632
chr1	103820000	JAM2	103822635	103856297	+	chr1	103800001	103840000	637	0.0775205	0.0628213	0.00450193	0.00457691	103820000	2.97632
chr7	7940000	STAT1	7912175	7932761	-	chr7	7920001	7960000	66	0.0774826	0.0835876	0.000351458	0.000524308	7940000	2.97442
chr7	7940000	STAT4	7935452	7975082	-	chr7	7920001	7960000	66	0.0774826	0.0835876	0.000351458	0.000524308	7940000	2.97442
chr1	97840000	ROBO1	97290537	97997572	+	chr1	97820001	97860000	429	0.0773608	0.0402969	0.00252982	0.00218335	97840000	2.96831
chr1	177860000	WASF3	177841178	177913417	-	chr1	177840001	177880000	671	0.0772059	0.0562027	0.00511313	0.00409747	177860000	2.96053
chr15	3380000	STX2	3199093	3505481	+	chr15	3360001	3400000	233	0.0771971	0.0636999	0.00208278	0.00222963	3380000	2.96009
chr15	3380000	ADGRD1	3351199	3477724	-	chr15	3360001	3400000	233	0.0771971	0.0636999	0.00208278	0.00222963	3380000	2.96009
chr1	99520000	SAMSN1	99493732	99528370	-	chr1	99500001	99540000	494	0.0771726	0.0541212	0.00364643	0.00290699	99520000	2.95886
chr13	5920000	TENM2	5569975	6177414	-	chr13	5900001	5940000	565	0.0769773	0.0596797	0.00410092	0.00409449	5920000	2.94906
chr5	20940000	LRRC4C	20742841	21410421	-	chr5	20920001	20960000	360	0.0769674	0.057672	0.00282356	0.00213193	20940000	2.94856
chr2	72980000	CDH12	72977858	73388001	+	chr2	72960001	73000000	247	0.0769481	0.0589606	0.00122964	0.00163108	72980000	2.94759
chr6	36080000	INPP5A	36003547	36214461	+	chr6	36060001	36100000	410	0.0768344	0.0537836	0.00309198	0.00246626	36080000	2.94189
chr7	8080000	MYO1B	7986091	8101342	+	chr7	8060001	8100000	59	0.0767791	0.0829095	0.000302261	0.000426115	8080000	2.93911
chr1	42820000	LOC107052879	42705916	42815085	+	chr1	42800001	42840000	431	0.0767566	0.0888251	0.00337683	0.00339511	42820000	2.93798
chr1	42820000	C1H12orf50	42814341	42829809	-	chr1	42800001	42840000	431	0.0767566	0.0888251	0.00337683	0.00339511	42820000	2.93798
chr1	42820000	C1H12orf29	42829905	42841711	+	chr1	42800001	42840000	431	0.0767566	0.0888251	0.00337683	0.00339511	42820000	2.93798
chr1	42820000	CEP290	42836696	42887580	-	chr1	42800001	42840000	431	0.0767566	0.0888251	0.00337683	0.00339511	42820000	2.93798
chr1	97900000	ROBO1	97290537	97997572	+	chr1	97880001	97920000	431	0.0766832	0.0486439	0.00300733	0.00225683	97900000	2.9343
chr2	52680000	TPK1	52663226	53001514	-	chr2	52660001	52700000	164	0.0766387	0.0773508	0.00106917	0.00141647	52680000	2.93206
chr2	55520000	SLC12A7	55454594	55529290	+	chr2	55500001	55540000	529	0.0765938	0.069148	0.00441041	0.00433772	55520000	2.92981
chr2	55520000	LOC112531749	55518008	55519495	-	chr2	55500001	55540000	529	0.0765938	0.069148	0.00441041	0.00433772	55520000	2.92981
chr2	55520000	TRIP13	55539271	55554517	-	chr2	55500001	55540000	529	0.0765938	0.069148	0.00441041	0.00433772	55520000	2.92981
chr9	24040000	TM4SF1	24026082	24031178	+	chr9	24020001	24060000	163	0.0765633	0.0720354	0.00116547	0.00141452	24040000	2.92828
chr9	24040000	TM4SF18	24034036	24042091	+	chr9	24020001	24060000	163	0.0765633	0.0720354	0.00116547	0.00141452	24040000	2.92828
chr9	24040000	HPS3	24038443	24083367	-	chr9	24020001	24060000	163	0.0765633	0.0720354	0.00116547	0.00141452	24040000	2.92828
chr9	24040000	CP	24045385	24062941	+	chr9	24020001	24060000	163	0.0765633	0.0720354	0.00116547	0.00141452	24040000	2.92828
chr2	51640000	BLVRA	51575369	51620993	+	chr2	51620001	51660000	110	0.0765558	0.081791	0.000742358	0.000945312	51640000	2.9279
chr2	51640000	LOC107052507	51628872	51635660	-	chr2	51620001	51660000	110	0.0765558	0.081791	0.000742358	0.000945312	51640000	2.9279
chr2	51640000	LOC107052506	51643555	51645916	-	chr2	51620001	51660000	110	0.0765558	0.081791	0.000742358	0.000945312	51640000	2.9279
chr2	51640000	LOC112531738	51656102	51663552	-	chr2	51620001	51660000	110	0.0765558	0.081791	0.000742358	0.000945312	51640000	2.9279
chr3	85360000	EYS	84814812	85589783	+	chr3	85340001	85380000	154	0.076289	0.0444553	0.00104543	0.000774806	85360000	2.91451
chr11	220000	LOC112533271	191470	242864	-	chr11	200001	240000	303	0.0761986	0.0677495	0.00225529	0.00258326	220000	2.90997
chr11	220000	SMPD3	207011	256580	+	chr11	200001	240000	303	0.0761986	0.0677495	0.00225529	0.00258326	220000	2.90997
chr1	66440000	ETNK1	66447473	66480764	-	chr1	66420001	66460000	661	0.0760529	0.0609685	0.00499581	0.00500179	66440000	2.90266
chr1	118900000	HEATR7B2L2	118894380	118905202	-	chr1	118880001	118920000	149	0.0758236	0.0587424	0.00121131	0.00124459	118900000	2.89115
chr1	118900000	MROH2B1	118915183	118923986	-	chr1	118880001	118920000	149	0.0758236	0.0587424	0.00121131	0.00124459	118900000	2.89115
chr9	23940000	RNF13	23911967	23940163	-	chr9	23920001	23960000	196	0.0757835	0.064841	0.00129386	0.000971939	23940000	2.88914
chr9	23940000	COMMD2	23940213	23945172	+	chr9	23920001	23960000	196	0.0757835	0.064841	0.00129386	0.000971939	23940000	2.88914
chr9	23940000	LOC107054154	23945579	23949513	-	chr9	23920001	23960000	196	0.0757835	0.064841	0.00129386	0.000971939	23940000	2.88914
chr9	23940000	WWTR1	23950443	23993996	+	chr9	23920001	23960000	196	0.0757835	0.064841	0.00129386	0.000971939	23940000	2.88914
chr14	10900000	LOC107054637	10558799	11168932	-	chr14	10880001	10920000	399	0.0757352	0.0568675	0.00318383	0.00264342	10900000	2.88671
chr2	82860000	LOC107052657	82864350	82928548	-	chr2	82840001	82880000	143	0.0755843	0.067949	0.00131173	0.00139275	82860000	2.87914
chr1	94080000	HTR1F	93976211	94095818	-	chr1	94060001	94100000	549	0.0755152	0.0701528	0.00424461	0.00392208	94080000	2.87567
chr9	6920000	SLC25A36	6918245	6948708	-	chr9	6900001	6940000	558	0.0755016	0.0617242	0.0041408	0.00461428	6920000	2.87499
chr23	5760000	LYPLA2	5732105	5740421	+	chr23	5740001	5780000	40	0.0754502	0.0611404	0.000283764	0.000386691	5760000	2.87241
chr23	5760000	GALE	5739908	5743363	-	chr23	5740001	5780000	40	0.0754502	0.0611404	0.000283764	0.000386691	5760000	2.87241
chr23	5760000	HMGCL	5743508	5747131	-	chr23	5740001	5780000	40	0.0754502	0.0611404	0.000283764	0.000386691	5760000	2.87241
chr23	5760000	FUCA1	5747554	5752229	-	chr23	5740001	5780000	40	0.0754502	0.0611404	0.000283764	0.000386691	5760000	2.87241
chr23	5760000	CNR2	5752233	5759218	-	chr23	5740001	5780000	40	0.0754502	0.0611404	0.000283764	0.000386691	5760000	2.87241
chr23	5760000	PNRC2	5759074	5763182	+	chr23	5740001	5780000	40	0.0754502	0.0611404	0.000283764	0.000386691	5760000	2.87241
chr23	5760000	SRSF10	5763595	5774324	-	chr23	5740001	5780000	40	0.0754502	0.0611404	0.000283764	0.000386691	5760000	2.87241
chr23	5760000	LOC107055034	5772276	5773502	+	chr23	5740001	5780000	40	0.0754502	0.0611404	0.000283764	0.000386691	5760000	2.87241
chr23	5760000	GRHL3	5774611	5875940	+	chr23	5740001	5780000	40	0.0754502	0.0611404	0.000283764	0.000386691	5760000	2.87241
chr23	5760000	LBFABP	5776686	5779201	-	chr23	5740001	5780000	40	0.0754502	0.0611404	0.000283764	0.000386691	5760000	2.87241
chr23	5760000	MYOM3	5779176	5826654	-	chr23	5740001	5780000	40	0.0754502	0.0611404	0.000283764	0.000386691	5760000	2.87241
chr26	220000	BRPF3	193230	217141	+	chr26	200001	240000	81	0.0753985	0.0688504	0.00054155	0.000632551	220000	2.86982
chr26	220000	TBC1D22B	216937	233154	-	chr26	200001	240000	81	0.0753985	0.0688504	0.00054155	0.000632551	220000	2.86982
chr26	220000	LOC101747295	231432	238362	+	chr26	200001	240000	81	0.0753985	0.0688504	0.00054155	0.000632551	220000	2.86982
chr26	220000	PIM1	238268	241958	-	chr26	200001	240000	81	0.0753985	0.0688504	0.00054155	0.000632551	220000	2.86982
chr1	80380000	STXBP5L	80273743	80460540	-	chr1	80360001	80400000	533	0.0753955	0.0545934	0.00391324	0.0027773	80380000	2.86966
chr3	102500000	LOC107053161	102481641	102490835	-	chr3	102480001	102520000	311	0.0753143	0.0534959	0.00224878	0.00231537	102500000	2.86559
chr3	102500000	LOC107053169	102496062	102498427	+	chr3	102480001	102520000	311	0.0753143	0.0534959	0.00224878	0.00231537	102500000	2.86559
chr3	102500000	LOC101748623	102505885	102522913	-	chr3	102480001	102520000	311	0.0753143	0.0534959	0.00224878	0.00231537	102500000	2.86559
chr5	20920000	LRRC4C	20742841	21410421	-	chr5	20900001	20940000	363	0.0753103	0.0557367	0.00262909	0.00206964	20920000	2.86539
chr1	42720000	LOC107052879	42705916	42815085	+	chr1	42700001	42740000	124	0.075222	0.0642786	0.000868657	0.000837293	42720000	2.86096
chr1	98940000	ROBO2	98282002	99187728	-	chr1	98920001	98960000	179	0.0751864	0.0612384	0.000937741	0.000997441	98940000	2.85917
chr11	18860000	MC1R	18840646	18841590	+	chr11	18840001	18880000	461	0.0751422	0.0686546	0.003291	0.0029631	18860000	2.85695
chr11	18860000	TUBB3	18842707	18845130	+	chr11	18840001	18880000	461	0.0751422	0.0686546	0.003291	0.0029631	18860000	2.85695
chr11	18860000	DEF8	18845940	18849715	+	chr11	18840001	18880000	461	0.0751422	0.0686546	0.003291	0.0029631	18860000	2.85695
chr11	18860000	DBNDD1	18850040	18853330	-	chr11	18840001	18880000	461	0.0751422	0.0686546	0.003291	0.0029631	18860000	2.85695
chr11	18860000	GAS8	18853483	18861157	+	chr11	18840001	18880000	461	0.0751422	0.0686546	0.003291	0.0029631	18860000	2.85695
chr11	18860000	URAH	18861161	18864035	-	chr11	18840001	18880000	461	0.0751422	0.0686546	0.003291	0.0029631	18860000	2.85695
chr11	18860000	CDH3	18864168	18869882	+	chr11	18840001	18880000	461	0.0751422	0.0686546	0.003291	0.0029631	18860000	2.85695
chr11	18860000	CDH1	18870441	18879210	+	chr11	18840001	18880000	461	0.0751422	0.0686546	0.003291	0.0029631	18860000	2.85695
chr1	42860000	C1H12orf29	42829905	42841711	+	chr1	42840001	42880000	388	0.075128	0.073897	0.00300606	0.00249768	42860000	2.85624
chr1	42860000	CEP290	42836696	42887580	-	chr1	42840001	42880000	388	0.075128	0.073897	0.00300606	0.00249768	42860000	2.85624
chr2	98600000	TWSG1	98562426	98580536	-	chr2	98580001	98620000	564	0.0747504	0.0481774	0.0039779	0.0036579	98600000	2.83729
chr2	98600000	ANKRD12	98582913	98645736	-	chr2	98580001	98620000	564	0.0747504	0.0481774	0.0039779	0.0036579	98600000	2.83729
chr1	101040000	LOC107055163	101021391	101026450	+	chr1	101020001	101060000	296	0.0746597	0.0437077	0.00171781	0.00117731	101040000	2.83273
chr11	5420000	LOC101747381	5391474	5413598	+	chr11	5400001	5440000	362	0.0744645	0.0702924	0.00200476	0.0028541	5420000	2.82294
chr2	88560000	CTNNAL1	88491623	88550596	+	chr2	88540001	88580000	702	0.074277	0.0611991	0.00548991	0.0050783	88560000	2.81353
chr2	88560000	FAM206A	88550232	88552414	-	chr2	88540001	88580000	702	0.074277	0.0611991	0.00548991	0.0050783	88560000	2.81353
chr2	88560000	SLC39A6	88552876	88571293	-	chr2	88540001	88580000	702	0.074277	0.0611991	0.00548991	0.0050783	88560000	2.81353
chr2	54760000	ADCY1	54708498	54913784	+	chr2	54740001	54780000	470	0.074063	0.0613615	0.00384475	0.00297732	54760000	2.80278
chr7	7240000	FAM207A	7192770	7246334	+	chr7	7220001	7260000	63	0.0739922	0.0728684	0.000326585	0.000455746	7240000	2.79923
chr7	7240000	ADARB1	7259159	7325155	+	chr7	7220001	7260000	63	0.0739922	0.0728684	0.000326585	0.000455746	7240000	2.79923
chr11	19820000	PHLPP2	19793347	19828086	+	chr11	19800001	19840000	82	0.073973	0.0547177	0.000578116	0.000637362	19820000	2.79827
chr11	19820000	MRVLDC3	19827713	19833857	-	chr11	19800001	19840000	82	0.073973	0.0547177	0.000578116	0.000637362	19820000	2.79827
chr11	19820000	TAT	19836067	19846416	+	chr11	19800001	19840000	82	0.073973	0.0547177	0.000578116	0.000637362	19820000	2.79827
chr1	160940000	PCDH9	160443650	161152789	+	chr1	160920001	160960000	178	0.0738944	0.0507498	0.00119584	0.00110215	160940000	2.79432
chr11	5320000	TOX3	5223979	5345307	+	chr11	5300001	5340000	268	0.0738554	0.0665741	0.00194236	0.00176129	5320000	2.79236
chr2	87200000	LOC107052668	87190491	87243212	+	chr2	87180001	87220000	164	0.0738512	0.0640558	0.0014377	0.00127142	87200000	2.79215
chr2	115380000	CSPP1	115330082	115376852	+	chr2	115360001	115400000	823	0.0738203	0.0587372	0.00624333	0.00633633	115380000	2.7906
chr2	115380000	ARFGEF1	115377780	115463207	-	chr2	115360001	115400000	823	0.0738203	0.0587372	0.00624333	0.00633633	115380000	2.7906
chr3	84260000	MIR6605	84250412	84250521	-	chr3	84240001	84280000	152	0.0737258	0.0760064	0.000771113	0.00101106	84260000	2.78586
chr1	34340000	HMGA2	34323957	34428910	+	chr1	34320001	34360000	623	0.0736228	0.0534386	0.00417292	0.00436839	34340000	2.78069
chr9	16440000	MCF2L2	16375346	16528374	+	chr9	16420001	16460000	461	0.0736167	0.0616873	0.003423	0.00312928	16440000	2.78038
chr9	16440000	B3GNT5	16457636	16476118	-	chr9	16420001	16460000	461	0.0736167	0.0616873	0.003423	0.00312928	16440000	2.78038
chr13	5940000	TENM2	5569975	6177414	-	chr13	5920001	5960000	547	0.0736011	0.05742	0.00403033	0.00427198	5940000	2.7796
chr2	50800000	GLI3	50696713	50908081	-	chr2	50780001	50820000	102	0.0734581	0.0943255	0.000646854	0.000836025	50800000	2.77242
chr15	3720000	PIWIL1	3606157	3703287	-	chr15	3700001	3740000	344	0.0734524	0.0592629	0.00256093	0.0024934	3720000	2.77214
chr15	3720000	FZD10	3714868	3717110	-	chr15	3700001	3740000	344	0.0734524	0.0592629	0.00256093	0.0024934	3720000	2.77214

### Sheet: S8 table
S8 Table. Selective sweep of yellow skin.
CHROM	POS	gene	gene_start	gene_end	strand	CHROM	BIN_START	BIN_END	N_VARIANTS	WEIGHTED_FST	MEAN_FST	P1	P2	POS	ZFST
chr24	6160000	BCO2	6140066	6160770	-	chr24	6140001	6180000	408	0.62595	0.537504	0.00125195	0.00330086	6160000	35.3927
chr24	6160000	TEX12	6163546	6167812	-	chr24	6140001	6180000	408	0.62595	0.537504	0.00125195	0.00330086	6160000	35.3927
chr24	6160000	IL18	6168040	6175770	+	chr24	6140001	6180000	408	0.62595	0.537504	0.00125195	0.00330086	6160000	35.3927
chr24	6160000	SDHD	6175392	6178295	-	chr24	6140001	6180000	408	0.62595	0.537504	0.00125195	0.00330086	6160000	35.3927
chr24	6160000	C24H11orf57	6178905	6183636	-	chr24	6140001	6180000	408	0.62595	0.537504	0.00125195	0.00330086	6160000	35.3927
chr24	6140000	C24H11orf34	6126803	6130448	+	chr24	6120001	6160000	430	0.50669	0.372809	0.00176252	0.00333359	6140000	28.4538
chr24	6140000	PTS	6135790	6138967	-	chr24	6120001	6160000	430	0.50669	0.372809	0.00176252	0.00333359	6140000	28.4538
chr24	6140000	BCO2	6140066	6160770	-	chr24	6120001	6160000	430	0.50669	0.372809	0.00176252	0.00333359	6140000	28.4538
chr24	6180000	BCO2	6140066	6160770	-	chr24	6160001	6200000	404	0.417671	0.371869	0.00286677	0.00287782	6180000	23.2744
chr24	6180000	TEX12	6163546	6167812	-	chr24	6160001	6200000	404	0.417671	0.371869	0.00286677	0.00287782	6180000	23.2744
chr24	6180000	IL18	6168040	6175770	+	chr24	6160001	6200000	404	0.417671	0.371869	0.00286677	0.00287782	6180000	23.2744
chr24	6180000	SDHD	6175392	6178295	-	chr24	6160001	6200000	404	0.417671	0.371869	0.00286677	0.00287782	6180000	23.2744
chr24	6180000	C24H11orf57	6178905	6183636	-	chr24	6160001	6200000	404	0.417671	0.371869	0.00286677	0.00287782	6180000	23.2744
chr24	6180000	PIH1D2	6183659	6187091	+	chr24	6160001	6200000	404	0.417671	0.371869	0.00286677	0.00287782	6180000	23.2744
chr24	6180000	DLAT	6188310	6195082	-	chr24	6160001	6200000	404	0.417671	0.371869	0.00286677	0.00287782	6180000	23.2744
chr24	6180000	DIXDC1	6196564	6236630	-	chr24	6160001	6200000	404	0.417671	0.371869	0.00286677	0.00287782	6180000	23.2744
chr24	6200000	C24H11orf57	6178905	6183636	-	chr24	6180001	6220000	346	0.233463	0.226194	0.00370647	0.00186634	6200000	12.5567
chr24	6200000	PIH1D2	6183659	6187091	+	chr24	6180001	6220000	346	0.233463	0.226194	0.00370647	0.00186634	6200000	12.5567
chr24	6200000	DLAT	6188310	6195082	-	chr24	6180001	6220000	346	0.233463	0.226194	0.00370647	0.00186634	6200000	12.5567
chr24	6200000	DIXDC1	6196564	6236630	-	chr24	6180001	6220000	346	0.233463	0.226194	0.00370647	0.00186634	6200000	12.5567
chr5	22640000	LOC107053450	22604735	22865168	+	chr5	22620001	22660000	171	0.228844	0.217291	0.000762755	0.00176882	22640000	12.288
chr5	22660000	LOC107053450	22604735	22865168	+	chr5	22640001	22680000	145	0.226089	0.202577	0.000719044	0.00137485	22660000	12.1277
chr5	22680000	LOC107053450	22604735	22865168	+	chr5	22660001	22700000	123	0.224783	0.182002	0.000691013	0.00100875	22680000	12.0517
chr5	22700000	LOC107053450	22604735	22865168	+	chr5	22680001	22720000	147	0.215524	0.181351	0.000920617	0.00134602	22700000	11.513
chr24	6220000	DIXDC1	6196564	6236630	-	chr24	6200001	6240000	305	0.212171	0.207834	0.00340664	0.00136694	6220000	11.3179
chr24	6220000	C11ORF52	6231293	6236262	-	chr24	6200001	6240000	305	0.212171	0.207834	0.00340664	0.00136694	6220000	11.3179
chr24	6220000	HSPB2	6238971	6244063	-	chr24	6200001	6240000	305	0.212171	0.207834	0.00340664	0.00136694	6220000	11.3179
chr5	22720000	LOC107053450	22604735	22865168	+	chr5	22700001	22740000	116	0.193747	0.176412	0.00076204	0.00117452	22720000	10.2459
chr11	19100000	PSMD7	19074876	19080177	-	chr11	19080001	19120000	220	0.179433	0.12624	0.00126339	0.00186755	19100000	9.41309
chr11	19100000	ZFHX3	19080266	19591931	+	chr11	19080001	19120000	220	0.179433	0.12624	0.00126339	0.00186755	19100000	9.41309
chr11	19140000	ZFHX3	19080266	19591931	+	chr11	19120001	19160000	221	0.173122	0.122647	0.00123139	0.00187135	19140000	9.0459
chr24	6240000	DIXDC1	6196564	6236630	-	chr24	6220001	6260000	386	0.170823	0.155154	0.00371339	0.00188763	6240000	8.91214
chr24	6240000	C11ORF52	6231293	6236262	-	chr24	6220001	6260000	386	0.170823	0.155154	0.00371339	0.00188763	6240000	8.91214
chr24	6240000	HSPB2	6238971	6244063	-	chr24	6220001	6260000	386	0.170823	0.155154	0.00371339	0.00188763	6240000	8.91214
chr24	6240000	CRYAB	6242317	6246235	+	chr24	6220001	6260000	386	0.170823	0.155154	0.00371339	0.00188763	6240000	8.91214
chr24	6240000	C24H11orf1	6246902	6248779	-	chr24	6220001	6260000	386	0.170823	0.155154	0.00371339	0.00188763	6240000	8.91214
chr24	6240000	ALG9	6249060	6281703	+	chr24	6220001	6260000	386	0.170823	0.155154	0.00371339	0.00188763	6240000	8.91214
chr11	19120000	ZFHX3	19080266	19591931	+	chr11	19100001	19140000	176	0.168142	0.121835	0.0010049	0.00152006	19120000	8.75615
chr11	19080000	WWP2	19042101	19074455	+	chr11	19060001	19100000	289	0.163074	0.120036	0.00170731	0.00243613	19080000	8.46128
chr11	19080000	MIR140	19068658	19068752	+	chr11	19060001	19100000	289	0.163074	0.120036	0.00170731	0.00243613	19080000	8.46128
chr11	19080000	PSMD7	19074876	19080177	-	chr11	19060001	19100000	289	0.163074	0.120036	0.00170731	0.00243613	19080000	8.46128
chr11	19080000	ZFHX3	19080266	19591931	+	chr11	19060001	19100000	289	0.163074	0.120036	0.00170731	0.00243613	19080000	8.46128
chr5	22740000	LOC107053450	22604735	22865168	+	chr5	22720001	22760000	108	0.162649	0.127797	0.0005664	0.000956524	22740000	8.43655
chr5	22740000	LOC107053449	22743322	22794877	-	chr5	22720001	22760000	108	0.162649	0.127797	0.0005664	0.000956524	22740000	8.43655
chr11	19160000	ZFHX3	19080266	19591931	+	chr11	19140001	19180000	224	0.156556	0.108771	0.00120308	0.00182306	19160000	8.08204
chr2	86280000	LOC101747569	86273902	86275717	+	chr2	86260001	86300000	250	0.154961	0.114503	0.00129321	0.00186073	86280000	7.98924
chr24	6120000	C24H11orf34	6126803	6130448	+	chr24	6100001	6140000	477	0.148086	0.0991542	0.00322411	0.00363676	6120000	7.58924
chr24	6120000	PTS	6135790	6138967	-	chr24	6100001	6140000	477	0.148086	0.0991542	0.00322411	0.00363676	6120000	7.58924
chr11	18820000	FANCA	18778623	18811042	-	chr11	18800001	18840000	512	0.13802	0.097335	0.00385526	0.00281947	18820000	7.00357
chr11	18820000	SPIRE2	18813778	18819983	+	chr11	18800001	18840000	512	0.13802	0.097335	0.00385526	0.00281947	18820000	7.00357
chr11	18820000	TCF25	18820530	18838960	+	chr11	18800001	18840000	512	0.13802	0.097335	0.00385526	0.00281947	18820000	7.00357
chr5	22620000	LOC107053450	22604735	22865168	+	chr5	22600001	22640000	309	0.130083	0.128845	0.00156149	0.00280167	22620000	6.54177
chr24	6260000	HSPB2	6238971	6244063	-	chr24	6240001	6280000	374	0.128465	0.11383	0.00319284	0.00194979	6260000	6.44763
chr24	6260000	CRYAB	6242317	6246235	+	chr24	6240001	6280000	374	0.128465	0.11383	0.00319284	0.00194979	6260000	6.44763
chr24	6260000	C24H11orf1	6246902	6248779	-	chr24	6240001	6280000	374	0.128465	0.11383	0.00319284	0.00194979	6260000	6.44763
chr24	6260000	ALG9	6249060	6281703	+	chr24	6240001	6280000	374	0.128465	0.11383	0.00319284	0.00194979	6260000	6.44763
chr2	50880000	GLI3	50696713	50908081	-	chr2	50860001	50900000	204	0.126738	0.104544	0.00145436	0.00198973	50880000	6.34715
chr2	53560000	CNTNAP2	53294665	54190322	+	chr2	53540001	53580000	71	0.124892	0.10564	0.00063583	0.000568667	53560000	6.23974
chr11	18840000	TCF25	18820530	18838960	+	chr11	18820001	18860000	416	0.121125	0.0935832	0.00321638	0.00230231	18840000	6.02057
chr11	18840000	MC1R	18840646	18841590	+	chr11	18820001	18860000	416	0.121125	0.0935832	0.00321638	0.00230231	18840000	6.02057
chr11	18840000	TUBB3	18842707	18845130	+	chr11	18820001	18860000	416	0.121125	0.0935832	0.00321638	0.00230231	18840000	6.02057
chr11	18840000	DEF8	18845940	18849715	+	chr11	18820001	18860000	416	0.121125	0.0935832	0.00321638	0.00230231	18840000	6.02057
chr11	18840000	DBNDD1	18850040	18853330	-	chr11	18820001	18860000	416	0.121125	0.0935832	0.00321638	0.00230231	18840000	6.02057
chr11	18840000	GAS8	18853483	18861157	+	chr11	18820001	18860000	416	0.121125	0.0935832	0.00321638	0.00230231	18840000	6.02057
chr2	53580000	CNTNAP2	53294665	54190322	+	chr2	53560001	53600000	67	0.1209	0.101713	0.000601116	0.000554584	53580000	6.00748
chr2	53680000	CNTNAP2	53294665	54190322	+	chr2	53660001	53700000	50	0.120352	0.0974441	0.000427216	0.00039613	53680000	5.97559
chr2	53680000	LOC107051644	53675076	53690488	-	chr2	53660001	53700000	50	0.120352	0.0974441	0.000427216	0.00039613	53680000	5.97559
chr11	19060000	NOB1	19039525	19042068	-	chr11	19040001	19080000	330	0.120246	0.0923991	0.00201043	0.00259107	19060000	5.96943
chr11	19060000	WWP2	19042101	19074455	+	chr11	19040001	19080000	330	0.120246	0.0923991	0.00201043	0.00259107	19060000	5.96943
chr11	19060000	MIR140	19068658	19068752	+	chr11	19040001	19080000	330	0.120246	0.0923991	0.00201043	0.00259107	19060000	5.96943
chr11	19060000	PSMD7	19074876	19080177	-	chr11	19040001	19080000	330	0.120246	0.0923991	0.00201043	0.00259107	19060000	5.96943
chr2	50860000	GLI3	50696713	50908081	-	chr2	50840001	50880000	164	0.119808	0.0951995	0.00105178	0.00153539	50860000	5.94394
chr4	80200000	SORCS2	79986038	80521507	+	chr4	80180001	80220000	474	0.118503	0.0808558	0.00319441	0.00340137	80200000	5.86801
chr2	53660000	CNTNAP2	53294665	54190322	+	chr2	53640001	53680000	69	0.118129	0.0950028	0.000578276	0.000524529	53660000	5.84625
chr2	53660000	LOC107051644	53675076	53690488	-	chr2	53640001	53680000	69	0.118129	0.0950028	0.000578276	0.000524529	53660000	5.84625
chr2	53640000	CNTNAP2	53294665	54190322	+	chr2	53620001	53660000	56	0.116892	0.0951869	0.000469558	0.000430957	53640000	5.77428
chr2	53440000	CNTNAP2	53294665	54190322	+	chr2	53420001	53460000	68	0.116111	0.0908644	0.000571039	0.000514976	53440000	5.72884
chr2	25640000	LOC107052568	25652565	25655064	-	chr2	25620001	25660000	101	0.11539	0.0782959	0.000688289	0.000464616	25640000	5.68689
chr2	53620000	CNTNAP2	53294665	54190322	+	chr2	53600001	53640000	59	0.114576	0.0866672	0.000472994	0.000451626	53620000	5.63953
chr2	53420000	CNTNAP2	53294665	54190322	+	chr2	53400001	53440000	56	0.113704	0.0780504	0.000414161	0.000342077	53420000	5.5888
chr4	80180000	SORCS2	79986038	80521507	+	chr4	80160001	80200000	560	0.113603	0.0813869	0.00387223	0.0042558	80180000	5.58292
chr5	4480000	LOC107053347	4461462	4465301	-	chr5	4460001	4500000	115	0.113377	0.0923985	0.000707531	0.00102342	4480000	5.56977
chr2	53400000	CNTNAP2	53294665	54190322	+	chr2	53380001	53420000	72	0.112085	0.0692079	0.000486618	0.000405478	53400000	5.4946
chr2	53460000	CNTNAP2	53294665	54190322	+	chr2	53440001	53480000	91	0.11174	0.0827484	0.000706951	0.0006905	53460000	5.47452
chr2	53500000	CNTNAP2	53294665	54190322	+	chr2	53480001	53520000	79	0.110219	0.0810416	0.000598113	0.000575806	53500000	5.38603
chr24	6280000	ALG9	6249060	6281703	+	chr24	6260001	6300000	233	0.10821	0.0973824	0.00197512	0.00117412	6280000	5.26914
chr24	6280000	LOC107055076	6287416	6289836	-	chr24	6260001	6300000	233	0.10821	0.0973824	0.00197512	0.00117412	6280000	5.26914
chr24	6280000	VWA5A	6290704	6302733	+	chr24	6260001	6300000	233	0.10821	0.0973824	0.00197512	0.00117412	6280000	5.26914
chr2	50900000	GLI3	50696713	50908081	-	chr2	50880001	50920000	156	0.107473	0.0866137	0.0011189	0.00140967	50900000	5.22626
chr2	53320000	CNTNAP2	53294665	54190322	+	chr2	53300001	53340000	67	0.106432	0.0732331	0.000481594	0.000418755	53320000	5.16569
chr2	53480000	CNTNAP2	53294665	54190322	+	chr2	53460001	53500000	95	0.105316	0.0731829	0.000670392	0.000673836	53480000	5.10076
chr2	53600000	CNTNAP2	53294665	54190322	+	chr2	53580001	53620000	61	0.104992	0.081227	0.0004969	0.000506683	53600000	5.08191
chr2	86260000	LOC101747569	86273902	86275717	+	chr2	86240001	86280000	195	0.104619	0.0788249	0.000940194	0.00131777	86260000	5.06021
chr1	160640000	PCDH9	160443650	161152789	+	chr1	160620001	160660000	150	0.103111	0.0714177	0.001111	0.000766981	160640000	4.97247
chr5	22760000	LOC107053450	22604735	22865168	+	chr5	22740001	22780000	160	0.101943	0.0741879	0.000688732	0.00122803	22760000	4.90451
chr5	22760000	LOC107053449	22743322	22794877	-	chr5	22740001	22780000	160	0.101943	0.0741879	0.000688732	0.00122803	22760000	4.90451
chr1	160620000	PCDH9	160443650	161152789	+	chr1	160600001	160640000	152	0.101665	0.0669132	0.00108851	0.000741282	160620000	4.88833
chr1	160600000	PCDH9	160443650	161152789	+	chr1	160580001	160620000	168	0.101548	0.0635244	0.00117926	0.000787443	160600000	4.88153
chr2	53340000	CNTNAP2	53294665	54190322	+	chr2	53320001	53360000	72	0.100977	0.0718837	0.000556724	0.000506237	53340000	4.8483
chr2	53300000	CNTNAP2	53294665	54190322	+	chr2	53280001	53320000	73	0.100444	0.0596202	0.000485178	0.000388319	53300000	4.81729
chr2	87260000	LOC107052668	87190491	87243212	+	chr2	87240001	87280000	216	0.099201	0.0790616	0.00131715	0.0018172	87260000	4.74497
chr4	80220000	SORCS2	79986038	80521507	+	chr4	80200001	80240000	515	0.0976829	0.0706628	0.00366818	0.00398573	80220000	4.65664
chr2	25240000	NXPH1	25087324	25223320	+	chr2	25220001	25260000	296	0.0972681	0.0669398	0.00217503	0.00148763	25240000	4.63251
chr4	80160000	SORCS2	79986038	80521507	+	chr4	80140001	80180000	620	0.0968675	0.072988	0.00448786	0.0049557	80160000	4.6092
chr11	18800000	FANCA	18778623	18811042	-	chr11	18780001	18820000	529	0.096427	0.0651294	0.00393171	0.00330909	18800000	4.58357
chr11	18800000	SPIRE2	18813778	18819983	+	chr11	18780001	18820000	529	0.096427	0.0651294	0.00393171	0.00330909	18800000	4.58357
chr2	25180000	NXPH1	25087324	25223320	+	chr2	25160001	25200000	248	0.0956655	0.0630467	0.00181392	0.00120297	25180000	4.53927
chr2	50820000	GLI3	50696713	50908081	-	chr2	50800001	50840000	91	0.0952803	0.0728007	0.000520885	0.000753812	50820000	4.51685
chr2	53540000	CNTNAP2	53294665	54190322	+	chr2	53520001	53560000	62	0.0937994	0.0704452	0.000488341	0.000492613	53540000	4.43069
chr5	22800000	LOC107053450	22604735	22865168	+	chr5	22780001	22820000	125	0.0932433	0.0792562	0.000729461	0.00105842	22800000	4.39834
chr5	22800000	LOC107053449	22743322	22794877	-	chr5	22780001	22820000	125	0.0932433	0.0792562	0.000729461	0.00105842	22800000	4.39834
chr1	102200000	NCAM2	102077230	102334412	+	chr1	102180001	102220000	489	0.093001	0.0780211	0.00275269	0.00398053	102200000	4.38424
chr2	50840000	GLI3	50696713	50908081	-	chr2	50820001	50860000	79	0.0921749	0.0688156	0.000436871	0.000647631	50840000	4.33617
chr2	53700000	CNTNAP2	53294665	54190322	+	chr2	53680001	53720000	37	0.0921704	0.0744489	0.000268305	0.000302828	53700000	4.33591
chr2	53700000	LOC107051644	53675076	53690488	-	chr2	53680001	53720000	37	0.0921704	0.0744489	0.000268305	0.000302828	53700000	4.33591
chr2	53700000	LOC107055852	53715229	53741490	-	chr2	53680001	53720000	37	0.0921704	0.0744489	0.000268305	0.000302828	53700000	4.33591
chr2	25200000	NXPH1	25087324	25223320	+	chr2	25180001	25220000	214	0.0912323	0.0629983	0.00165047	0.00121205	25200000	4.28133
chr1	58660000	SYT10	58641078	58673767	+	chr1	58640001	58680000	285	0.090778	0.0627143	0.00199963	0.00201945	58660000	4.2549
chr1	160580000	PCDH9	160443650	161152789	+	chr1	160560001	160600000	229	0.0887455	0.0583343	0.00170271	0.00119417	160580000	4.13664
chr2	87220000	LOC107052668	87190491	87243212	+	chr2	87200001	87240000	130	0.0886381	0.0765902	0.00107475	0.0012456	87220000	4.13039
chr2	87240000	LOC107052668	87190491	87243212	+	chr2	87220001	87260000	151	0.0884607	0.0761028	0.00102603	0.00134815	87240000	4.12007
chr4	82940000	POLN	82895632	82986524	+	chr4	82920001	82960000	606	0.0872388	0.0714941	0.00382974	0.00440562	82940000	4.04898
chr4	80480000	SORCS2	79986038	80521507	+	chr4	80460001	80500000	424	0.086995	0.0647613	0.00355859	0.00314072	80480000	4.03479
chr2	53720000	CNTNAP2	53294665	54190322	+	chr2	53700001	53740000	51	0.0860747	0.068341	0.000345066	0.000403869	53720000	3.98125
chr2	53720000	LOC107055852	53715229	53741490	-	chr2	53700001	53740000	51	0.0860747	0.068341	0.000345066	0.000403869	53720000	3.98125
chr2	53520000	CNTNAP2	53294665	54190322	+	chr2	53500001	53540000	62	0.085656	0.0600912	0.000459565	0.000464614	53520000	3.95689
chr2	53140000	LOC112531741	53110520	53126409	+	chr2	53120001	53160000	58	0.0853023	0.0432584	0.00035653	0.000285279	53140000	3.93631
chr2	53140000	LOC112531742	53158440	53167177	+	chr2	53120001	53160000	58	0.0853023	0.0432584	0.00035653	0.000285279	53140000	3.93631
chr5	22780000	LOC107053450	22604735	22865168	+	chr5	22760001	22800000	146	0.0847546	0.068334	0.000651984	0.00113035	22780000	3.90444
chr5	22780000	LOC107053449	22743322	22794877	-	chr5	22760001	22800000	146	0.0847546	0.068334	0.000651984	0.00113035	22780000	3.90444
chr1	62800000	PTPRO	62781686	62930932	+	chr1	62780001	62820000	383	0.0846122	0.0620161	0.00252494	0.00320218	62800000	3.89615
chr2	102760000	LOC101751137	102762552	102772204	+	chr2	102740001	102780000	401	0.0844724	0.065935	0.00249372	0.00334097	102760000	3.88802
chr4	80500000	SORCS2	79986038	80521507	+	chr4	80480001	80520000	502	0.0840632	0.0635391	0.00412166	0.00384823	80500000	3.86421
chr1	43000000	KITLG	43015486	43066975	-	chr1	42980001	43020000	110	0.0836424	0.0526106	0.000565362	0.000769415	43000000	3.83973
chr2	53360000	CNTNAP2	53294665	54190322	+	chr2	53340001	53380000	89	0.0827953	0.0636719	0.000768193	0.000709365	53360000	3.79044
chr3	21300000	SMYD2	21270281	21297310	-	chr3	21280001	21320000	555	0.081976	0.0567835	0.00436506	0.00312661	21300000	3.74277
chr2	53800000	CNTNAP2	53294665	54190322	+	chr2	53780001	53820000	93	0.0818014	0.0613746	0.000630001	0.000732248	53800000	3.73261
chr3	65740000	LAMA4	65714365	65811034	+	chr3	65720001	65760000	509	0.0816733	0.0670778	0.00428916	0.00451121	65740000	3.72516
chr1	62780000	PTPRO	62781686	62930932	+	chr1	62760001	62800000	563	0.0815729	0.0605418	0.00362946	0.00470437	62780000	3.71932
chr24	6320000	VWA5A	6290704	6302733	+	chr24	6300001	6340000	54	0.0812706	0.0751752	0.000264198	0.00037402	6320000	3.70173
chr24	6320000	LOC107055075	6303228	6312920	+	chr24	6300001	6340000	54	0.0812706	0.0751752	0.000264198	0.00037402	6320000	3.70173
chr24	6320000	LOC100857473	6306644	6325844	-	chr24	6300001	6340000	54	0.0812706	0.0751752	0.000264198	0.00037402	6320000	3.70173
chr24	6320000	LOC107057437	6326368	6339592	+	chr24	6300001	6340000	54	0.0812706	0.0751752	0.000264198	0.00037402	6320000	3.70173
chr24	6320000	LOC107057439	6331771	6349448	-	chr24	6300001	6340000	54	0.0812706	0.0751752	0.000264198	0.00037402	6320000	3.70173
chr15	520000	LOC107051622	512286	602329	+	chr15	500001	540000	38	0.0809541	0.0614845	0.000246687	0.000277583	520000	3.68332
chr15	520000	HIC2	528819	604472	-	chr15	500001	540000	38	0.0809541	0.0614845	0.000246687	0.000277583	520000	3.68332
chr2	50800000	GLI3	50696713	50908081	-	chr2	50780001	50820000	102	0.080831	0.0675618	0.000547614	0.000844001	50800000	3.67615
chr11	19180000	ZFHX3	19080266	19591931	+	chr11	19160001	19200000	205	0.0807321	0.0566656	0.00104081	0.00142194	19180000	3.6704
chr2	53380000	CNTNAP2	53294665	54190322	+	chr2	53360001	53400000	95	0.0804414	0.0543234	0.000718886	0.000661654	53380000	3.65349
chr2	53780000	CNTNAP2	53294665	54190322	+	chr2	53760001	53800000	81	0.0800752	0.0638798	0.000555058	0.000676953	53780000	3.63218
chr2	53280000	CNTNAP2	53294665	54190322	+	chr2	53260001	53300000	90	0.0800679	0.0416053	0.000537239	0.000446414	53280000	3.63175
chr1	10640000	CACNA2D1	10375977	10734887	+	chr1	10620001	10660000	341	0.0783738	0.0679003	0.00209685	0.00219478	10640000	3.53319
chr2	50780000	GLI3	50696713	50908081	-	chr2	50760001	50800000	116	0.078272	0.066913	0.000611401	0.000974202	50780000	3.52726
chr2	53920000	CNTNAP2	53294665	54190322	+	chr2	53900001	53940000	60	0.0781958	0.0606245	0.000451246	0.0004914	53920000	3.52283
chr3	28820000	MOCS1	28809480	28840195	+	chr3	28800001	28840000	457	0.0781803	0.0623515	0.00328338	0.00142709	28820000	3.52193
chr3	28820000	LOC107052916	28834911	28836973	-	chr3	28800001	28840000	457	0.0781803	0.0623515	0.00328338	0.00142709	28820000	3.52193
chr2	53940000	CNTNAP2	53294665	54190322	+	chr2	53920001	53960000	78	0.0779889	0.0603249	0.000585595	0.00063389	53940000	3.51079
chr4	79280000	C4H4ORF50	79254945	79329613	-	chr4	79260001	79300000	694	0.0775704	0.0549814	0.00460711	0.00486622	79280000	3.48644
chr4	79280000	MIR1701	79263213	79263289	-	chr4	79260001	79300000	694	0.0775704	0.0549814	0.00460711	0.00486622	79280000	3.48644
chr4	82960000	POLN	82895632	82986524	+	chr4	82940001	82980000	543	0.0771214	0.0642851	0.0036221	0.00401023	82960000	3.46032
chr4	82960000	LOC107053322	82960498	82963422	-	chr4	82940001	82980000	543	0.0771214	0.0642851	0.0036221	0.00401023	82960000	3.46032
chr2	51520000	STK17A	51496731	51521460	+	chr2	51500001	51540000	119	0.0767208	0.0556804	0.000973777	0.000919996	51520000	3.43701
chr12	4620000	SLC6A1	4639380	4698391	+	chr12	4600001	4640000	322	0.0766514	0.0687143	0.0025017	0.0027704	4620000	3.43297
chr1	173400000	POSTN	173372467	173406144	+	chr1	173380001	173420000	600	0.075752	0.0706225	0.00450015	0.00447831	173400000	3.38064
chr1	90480000	EPHA3	90417946	90639025	+	chr1	90460001	90500000	680	0.0752136	0.0587349	0.00514987	0.00441886	90480000	3.34932
chr1	22020000	LOC112533160	21997011	22014012	-	chr1	22000001	22040000	584	0.0748684	0.0636401	0.00401299	0.00459248	22020000	3.32923
chr8	8680000	BRINP3	8616660	8822028	+	chr8	8660001	8700000	413	0.0747977	0.0590995	0.00292061	0.00271603	8680000	3.32512
chr2	51540000	STK17A	51496731	51521460	+	chr2	51520001	51560000	124	0.0746481	0.0534325	0.00102418	0.000963312	51540000	3.31641
chr2	51540000	LOC107052508	51545361	51570331	+	chr2	51520001	51560000	124	0.0746481	0.0534325	0.00102418	0.000963312	51540000	3.31641
chr6	25020000	STN1	24995693	25039227	-	chr6	25000001	25040000	575	0.0744679	0.054463	0.00470093	0.00371616	25020000	3.30593
chr6	25020000	SLK	25039625	25086733	+	chr6	25000001	25040000	575	0.0744679	0.054463	0.00470093	0.00371616	25020000	3.30593
chr2	53900000	CNTNAP2	53294665	54190322	+	chr2	53880001	53920000	78	0.0742871	0.0556357	0.000527723	0.000593572	53900000	3.29541
chr2	25340000	LOC107052620	25353471	25357823	+	chr2	25320001	25360000	200	0.0742266	0.0613803	0.00177073	0.00155185	25340000	3.29189
chr24	6300000	ALG9	6249060	6281703	+	chr24	6280001	6320000	94	0.074044	0.0740005	0.000760811	0.000486234	6300000	3.28127
chr24	6300000	LOC107055076	6287416	6289836	-	chr24	6280001	6320000	94	0.074044	0.0740005	0.000760811	0.000486234	6300000	3.28127
chr24	6300000	VWA5A	6290704	6302733	+	chr24	6280001	6320000	94	0.074044	0.0740005	0.000760811	0.000486234	6300000	3.28127
chr24	6300000	LOC107055075	6303228	6312920	+	chr24	6280001	6320000	94	0.074044	0.0740005	0.000760811	0.000486234	6300000	3.28127
chr24	6300000	LOC100857473	6306644	6325844	-	chr24	6280001	6320000	94	0.074044	0.0740005	0.000760811	0.000486234	6300000	3.28127
chr1	173860000	SERTM1	173839989	173855830	-	chr1	173840001	173880000	626	0.0740414	0.0565851	0.00465799	0.00479625	173860000	3.28112
chr4	82920000	POLN	82895632	82986524	+	chr4	82900001	82940000	774	0.07356	0.0611924	0.00529269	0.00585963	82920000	3.25311
chr4	80240000	SORCS2	79986038	80521507	+	chr4	80220001	80260000	453	0.0735167	0.0575876	0.00349329	0.00386059	80240000	3.25059
chr2	53740000	CNTNAP2	53294665	54190322	+	chr2	53720001	53760000	29	0.0733828	0.057219	0.000190546	0.000223585	53740000	3.2428
chr2	53740000	LOC107055852	53715229	53741490	-	chr2	53720001	53760000	29	0.0733828	0.057219	0.000190546	0.000223585	53740000	3.2428
chr7	30240000	LOC107053866	30205645	30224715	-	chr7	30220001	30260000	441	0.0733626	0.0526046	0.00343161	0.00224903	30240000	3.24162
chr7	30240000	MGAT5	30224980	30336400	+	chr7	30220001	30260000	441	0.0733626	0.0526046	0.00343161	0.00224903	30240000	3.24162
chr2	53760000	CNTNAP2	53294665	54190322	+	chr2	53740001	53780000	38	0.0733598	0.0558963	0.000243485	0.000303588	53760000	3.24146
chr2	53760000	LOC107055852	53715229	53741490	-	chr2	53740001	53780000	38	0.0733598	0.0558963	0.000243485	0.000303588	53760000	3.24146
chr2	25220000	NXPH1	25087324	25223320	+	chr2	25200001	25240000	243	0.0733587	0.0489782	0.00178159	0.00135929	25220000	3.24139
chr1	58680000	SYT10	58641078	58673767	+	chr1	58660001	58700000	272	0.073042	0.0588266	0.00214347	0.00203756	58680000	3.22297
chr2	53960000	CNTNAP2	53294665	54190322	+	chr2	53940001	53980000	78	0.0730089	0.0544094	0.000555362	0.000596509	53960000	3.22104
chr15	540000	LOC107051622	512286	602329	+	chr15	520001	560000	41	0.0728657	0.0447873	0.000254787	0.00025425	540000	3.21271
chr15	540000	HIC2	528819	604472	-	chr15	520001	560000	41	0.0728657	0.0447873	0.000254787	0.00025425	540000	3.21271
chr2	53820000	CNTNAP2	53294665	54190322	+	chr2	53800001	53840000	89	0.0723153	0.0513279	0.000587264	0.000653447	53820000	3.18069
chr2	86900000	LOC771474	86893682	86894961	-	chr2	86880001	86920000	125	0.0720385	0.0555935	0.000936125	0.000597855	86900000	3.16458
chr10	17760000	CERS3	17723099	17780108	-	chr10	17740001	17780000	698	0.0715312	0.0650053	0.00564147	0.00538622	17760000	3.13506
chr2	39460000	RBMS3	38853298	39552113	+	chr2	39440001	39480000	392	0.0714994	0.0502177	0.00264817	0.0026412	39460000	3.13321
chr8	8580000	LOC768392	8592195	8616701	-	chr8	8560001	8600000	445	0.0714778	0.064506	0.0030761	0.00320828	8580000	3.13196
chr4	80140000	SORCS2	79986038	80521507	+	chr4	80120001	80160000	519	0.0712748	0.054223	0.00376751	0.0042356	80140000	3.12015
chr1	102220000	NCAM2	102077230	102334412	+	chr1	102200001	102240000	457	0.0711499	0.0626629	0.00272169	0.00368889	102220000	3.11288
chr1	97240000	LOC101748284	97210411	97233879	+	chr1	97220001	97260000	422	0.0708591	0.0557115	0.00260113	0.00242956	97240000	3.09596
chr2	53120000	LOC112531741	53110520	53126409	+	chr2	53100001	53140000	103	0.0706216	0.0352542	0.000614284	0.000531446	53120000	3.08214
chr2	50760000	GLI3	50696713	50908081	-	chr2	50740001	50780000	152	0.0704659	0.0656585	0.00102709	0.00145444	50760000	3.07308
chr3	65760000	LAMA4	65714365	65811034	+	chr3	65740001	65780000	563	0.0703194	0.0563816	0.00453663	0.00472724	65760000	3.06456
chr1	173420000	POSTN	173372467	173406144	+	chr1	173400001	173440000	554	0.0702874	0.0671897	0.00406332	0.00419902	173420000	3.0627
chr3	80680000	FILIP1	80663835	80766330	+	chr3	80660001	80700000	509	0.070183	0.0549907	0.00400009	0.00385391	80680000	3.05662
chr14	2160000	FAM20C	2129528	2183048	+	chr14	2140001	2180000	740	0.0701117	0.0759521	0.00438712	0.00574812	2160000	3.05247
chr14	2160000	LOC112533451	2159790	2171596	-	chr14	2140001	2180000	740	0.0701117	0.0759521	0.00438712	0.00574812	2160000	3.05247
chr4	76660000	BST1	76633453	76652396	-	chr4	76640001	76680000	789	0.0699918	0.0525919	0.0057299	0.00612096	76660000	3.0455
chr4	76660000	FBXL5	76656046	76689141	+	chr4	76640001	76680000	789	0.0699918	0.0525919	0.0057299	0.00612096	76660000	3.0455
chr10	17740000	CERS3	17723099	17780108	-	chr10	17720001	17760000	589	0.0696979	0.0606831	0.00454619	0.00438039	17740000	3.0284
chr24	6340000	LOC100857473	6306644	6325844	-	chr24	6320001	6360000	43	0.0694832	0.0611444	0.000200469	0.00030184	6340000	3.01591
chr24	6340000	LOC107057437	6326368	6339592	+	chr24	6320001	6360000	43	0.0694832	0.0611444	0.000200469	0.00030184	6340000	3.01591
chr24	6340000	LOC107057439	6331771	6349448	-	chr24	6320001	6360000	43	0.0694832	0.0611444	0.000200469	0.00030184	6340000	3.01591
chr24	6340000	LOC107057438	6342895	6346292	+	chr24	6320001	6360000	43	0.0694832	0.0611444	0.000200469	0.00030184	6340000	3.01591
chr24	6340000	RIMBP3C	6351842	6362890	-	chr24	6320001	6360000	43	0.0694832	0.0611444	0.000200469	0.00030184	6340000	3.01591
chr2	51560000	LOC107052508	51545361	51570331	+	chr2	51540001	51580000	131	0.069408	0.0460028	0.000979586	0.000941421	51560000	3.01153
chr2	51560000	BLVRA	51575369	51620993	+	chr2	51540001	51580000	131	0.069408	0.0460028	0.000979586	0.000941421	51560000	3.01153
chr2	51600000	BLVRA	51575369	51620993	+	chr2	51580001	51620000	152	0.0692116	0.0467536	0.00117684	0.0011218	51600000	3.0001
chr2	51620000	BLVRA	51575369	51620993	+	chr2	51600001	51640000	136	0.0690988	0.0463582	0.00104505	0.00100572	51620000	2.99354
chr2	51620000	LOC107052507	51628872	51635660	-	chr2	51600001	51640000	136	0.0690988	0.0463582	0.00104505	0.00100572	51620000	2.99354
chr2	82620000	LOC107052663	82634621	82658935	+	chr2	82600001	82640000	260	0.0690951	0.0743171	0.00142648	0.00041867	82620000	2.99333
chr4	80460000	SORCS2	79986038	80521507	+	chr4	80440001	80480000	368	0.0689079	0.0510451	0.00303348	0.00268212	80460000	2.98243
chr2	87200000	LOC107052668	87190491	87243212	+	chr2	87180001	87220000	164	0.0687604	0.0595028	0.00139369	0.00139354	87200000	2.97385
chr3	28840000	MOCS1	28809480	28840195	+	chr3	28820001	28860000	381	0.0686806	0.0534131	0.00271734	0.00133375	28840000	2.96921
chr3	28840000	LOC107052916	28834911	28836973	-	chr3	28820001	28860000	381	0.0686806	0.0534131	0.00271734	0.00133375	28840000	2.96921
chr3	28840000	DAAM2	28850508	29051700	-	chr3	28820001	28860000	381	0.0686806	0.0534131	0.00271734	0.00133375	28840000	2.96921
chr3	80700000	FILIP1	80663835	80766330	+	chr3	80680001	80720000	489	0.0686249	0.0552726	0.00376332	0.00363691	80700000	2.96597
chr23	300000	LIN28A	283621	297445	-	chr23	280001	320000	393	0.0685963	0.0523795	0.00289685	0.00309328	300000	2.9643
chr23	300000	AIM1L	302046	311964	+	chr23	280001	320000	393	0.0685963	0.0523795	0.00289685	0.00309328	300000	2.9643
chr23	300000	LOC419545	313696	315582	-	chr23	280001	320000	393	0.0685963	0.0523795	0.00289685	0.00309328	300000	2.9643
chr23	300000	UBXN11	316847	329139	+	chr23	280001	320000	393	0.0685963	0.0523795	0.00289685	0.00309328	300000	2.9643
chr3	28800000	MOCS1	28809480	28840195	+	chr3	28780001	28820000	380	0.0685413	0.0535472	0.002819	0.00155636	28800000	2.9611
chr2	50740000	GLI3	50696713	50908081	-	chr2	50720001	50760000	147	0.0682926	0.0626444	0.00101052	0.00139094	50740000	2.94663
chr1	17560000	FAM19A5	17209169	17633993	+	chr1	17540001	17580000	122	0.0681814	0.0542151	0.000945024	0.000916901	17560000	2.94016
chr3	12540000	CDC42BPA	12390467	12553693	+	chr3	12520001	12560000	401	0.0679844	0.0538891	0.00299694	0.00302456	12540000	2.9287
chr3	12540000	COQ8A	12555712	12587575	-	chr3	12520001	12560000	401	0.0679844	0.0538891	0.00299694	0.00302456	12540000	2.9287
chr4	38480000	TBCK	38427792	38555092	+	chr4	38460001	38500000	820	0.067856	0.0467407	0.00595885	0.00468398	38480000	2.92123
chr1	42960000	TMTC3	42898823	42946402	+	chr1	42940001	42980000	182	0.0676807	0.0455644	0.00125903	0.00138444	42960000	2.91103
chr4	63780000	LOC107053248	63783991	63805686	-	chr4	63760001	63800000	385	0.0676301	0.0611733	0.00226292	0.00282705	63780000	2.90809
chr4	79300000	C4H4ORF50	79254945	79329613	-	chr4	79280001	79320000	649	0.0674287	0.0461691	0.00404086	0.00423366	79300000	2.89637
chr4	63800000	LOC107053248	63783991	63805686	-	chr4	63780001	63820000	253	0.0674175	0.0622556	0.00137333	0.00184062	63800000	2.89572
chr3	25660000	CAMKMT	25620471	25819309	+	chr3	25640001	25680000	422	0.067383	0.051199	0.00263393	0.00282292	25660000	2.89371
chr3	25660000	LOC107052928	25644550	25649297	-	chr3	25640001	25680000	422	0.067383	0.051199	0.00263393	0.00282292	25660000	2.89371
chr4	76800000	C1QTNF7	76744391	76792413	-	chr4	76780001	76820000	543	0.0671473	0.0541464	0.004206	0.00431335	76800000	2.88
chr4	76800000	LOC107053304	76807598	76809170	-	chr4	76780001	76820000	543	0.0671473	0.0541464	0.004206	0.00431335	76800000	2.88
chr23	6160000	PEA15L1	6137230	6144560	-	chr23	6140001	6180000	12	0.0670288	0.0661259	4.07094e-05	7.02845e-05	6160000	2.8731
chr23	6160000	LOC107050773	6146214	6149135	-	chr23	6140001	6180000	12	0.0670288	0.0661259	4.07094e-05	7.02845e-05	6160000	2.8731
chr8	8700000	BRINP3	8616660	8822028	+	chr8	8680001	8720000	399	0.066996	0.0517047	0.00288045	0.00271425	8700000	2.87119
chr2	53980000	CNTNAP2	53294665	54190322	+	chr2	53960001	54000000	105	0.0669529	0.0530351	0.000741288	0.000642091	53980000	2.86869
chr1	193400000	LOC112531598	193194416	193461878	+	chr1	193380001	193420000	364	0.0669329	0.0595357	0.00321711	0.00260237	193400000	2.86752
chr1	193400000	TENM4	193208187	193804627	+	chr1	193380001	193420000	364	0.0669329	0.0595357	0.00321711	0.00260237	193400000	2.86752
chr1	90500000	EPHA3	90417946	90639025	+	chr1	90480001	90520000	569	0.0666208	0.0508483	0.00420836	0.00346864	90500000	2.84936
chr15	580000	LOC107051622	512286	602329	+	chr15	560001	600000	71	0.0664062	0.039834	0.000428333	0.000436296	580000	2.83688
chr15	580000	HIC2	528819	604472	-	chr15	560001	600000	71	0.0664062	0.039834	0.000428333	0.000436296	580000	2.83688
chr2	63540000	OFCC1	63453297	63632861	+	chr2	63520001	63560000	353	0.0663796	0.0510012	0.00267679	0.0022546	63540000	2.83533
chr2	50920000	GLI3	50696713	50908081	-	chr2	50900001	50940000	142	0.0661825	0.0511541	0.000931114	0.00117873	50920000	2.82386
chr11	19040000	NFAT5	18970305	19035547	+	chr11	19020001	19060000	336	0.0661549	0.054958	0.00226038	0.00250929	19040000	2.82226
chr11	19040000	LOC101750188	19013220	19024093	-	chr11	19020001	19060000	336	0.0661549	0.054958	0.00226038	0.00250929	19040000	2.82226
chr11	19040000	NQO1	19037093	19038948	-	chr11	19020001	19060000	336	0.0661549	0.054958	0.00226038	0.00250929	19040000	2.82226
chr11	19040000	NOB1	19039525	19042068	-	chr11	19020001	19060000	336	0.0661549	0.054958	0.00226038	0.00250929	19040000	2.82226
chr11	19040000	WWP2	19042101	19074455	+	chr11	19020001	19060000	336	0.0661549	0.054958	0.00226038	0.00250929	19040000	2.82226
chr8	8660000	BRINP3	8616660	8822028	+	chr8	8640001	8680000	361	0.0661258	0.0529411	0.00248794	0.00223719	8660000	2.82056
chr11	5380000	LOC101747381	5391474	5413598	+	chr11	5360001	5400000	346	0.0660362	0.0474125	0.00209949	0.00258976	5380000	2.81535
chr1	63300000	MGST1	63277208	63283946	+	chr1	63280001	63320000	392	0.0659711	0.0462539	0.00300908	0.00253794	63300000	2.81156
chr3	38200000	GGPS1	38176333	38193128	-	chr3	38180001	38220000	538	0.0659488	0.0564412	0.00431581	0.00451288	38200000	2.81027
chr3	38200000	ARID4B	38193459	38278261	+	chr3	38180001	38220000	538	0.0659488	0.0564412	0.00431581	0.00451288	38200000	2.81027
chr3	38200000	LOC101747771	38199902	38223450	-	chr3	38180001	38220000	538	0.0659488	0.0564412	0.00431581	0.00451288	38200000	2.81027
chr4	67180000	GABRG1	67151035	67207873	+	chr4	67160001	67200000	494	0.0655747	0.0470655	0.00329209	0.00331002	67180000	2.7885
chr5	36200000	BAZ1A	36184800	36250465	-	chr5	36180001	36220000	634	0.0655219	0.0568594	0.00445283	0.00532315	36200000	2.78543
chr22	580000	RASSF2	559012	571279	+	chr22	560001	600000	52	0.0654554	0.0498124	0.000295811	0.000266129	580000	2.78156
chr22	580000	LOC107054951	571742	577370	+	chr22	560001	600000	52	0.0654554	0.0498124	0.000295811	0.000266129	580000	2.78156
chr22	580000	PRNP	577126	581857	-	chr22	560001	600000	52	0.0654554	0.0498124	0.000295811	0.000266129	580000	2.78156
chr22	580000	PROM2	590972	598174	-	chr22	560001	600000	52	0.0654554	0.0498124	0.000295811	0.000266129	580000	2.78156
chr15	560000	LOC107051622	512286	602329	+	chr15	540001	580000	60	0.065452	0.0388319	0.000357962	0.000348729	560000	2.78136
chr15	560000	HIC2	528819	604472	-	chr15	540001	580000	60	0.065452	0.0388319	0.000357962	0.000348729	560000	2.78136
chr5	32620000	STXBP6	32625797	32704972	-	chr5	32600001	32640000	380	0.0654471	0.0649728	0.00280245	0.00322494	32620000	2.78108
chr1	102180000	NCAM2	102077230	102334412	+	chr1	102160001	102200000	563	0.0653594	0.0498138	0.00317291	0.00430299	102180000	2.77597
chr5	31580000	MEIS2	31436553	31606655	+	chr5	31560001	31600000	215	0.0651696	0.0528903	0.00142835	0.00178167	31580000	2.76493
chr11	10620000	CHST8	10491016	10661041	+	chr11	10600001	10640000	624	0.0650157	0.0501852	0.00481324	0.00485732	10620000	2.75598
chr11	10620000	LOC112533266	10630746	10632411	-	chr11	10600001	10640000	624	0.0650157	0.0501852	0.00481324	0.00485732	10620000	2.75598
chr10	19540000	PIAS1	19507691	19574329	+	chr10	19520001	19560000	380	0.0648359	0.0481971	0.0028666	0.00231951	19540000	2.74551
chr2	86620000	LOC107052665	86599011	86607322	+	chr2	86600001	86640000	229	0.0646496	0.0544967	0.00159769	0.00113723	86620000	2.73467
chr2	86620000	IRX2	86607012	86613604	-	chr2	86600001	86640000	229	0.0646496	0.0544967	0.00159769	0.00113723	86620000	2.73467
chr4	32820000	DCLK2	32761779	32839561	+	chr4	32800001	32840000	548	0.0645158	0.0486276	0.00427328	0.004111	32820000	2.72689
chr5	23540000	C5H11orf49	23426707	23529812	-	chr5	23520001	23560000	459	0.0642544	0.051218	0.00376395	0.00337096	23540000	2.71168
chr5	23540000	LRP4	23544507	23624762	+	chr5	23520001	23560000	459	0.0642544	0.051218	0.00376395	0.00337096	23540000	2.71168
chr1	109780000	DSCAM	109564889	110018560	-	chr1	109760001	109800000	520	0.0641698	0.057864	0.00400132	0.00380783	109780000	2.70676
chr2	149580000	LOC112531810	149569109	149571390	-	chr2	149560001	149600000	36	0.0640948	0.0516006	0.000159562	0.000185102	149580000	2.70239
chr4	82900000	MXD4	82843102	82880589	+	chr4	82880001	82920000	761	0.0639466	0.0517938	0.00551076	0.00584968	82900000	2.69377
chr4	82900000	HAUS3	82888742	82896881	+	chr4	82880001	82920000	761	0.0639466	0.0517938	0.00551076	0.00584968	82900000	2.69377
chr4	82900000	POLN	82895632	82986524	+	chr4	82880001	82920000	761	0.0639466	0.0517938	0.00551076	0.00584968	82900000	2.69377
chr3	85080000	EYS	84814812	85589783	+	chr3	85060001	85100000	342	0.0638904	0.0391235	0.00223958	0.00152804	85080000	2.6905
chr5	36220000	BAZ1A	36184800	36250465	-	chr5	36200001	36240000	604	0.0638826	0.0605635	0.00439995	0.005231	36220000	2.69005
chr1	193420000	LOC112531598	193194416	193461878	+	chr1	193400001	193440000	359	0.0638571	0.0570026	0.0030714	0.00226773	193420000	2.68856
chr1	193420000	TENM4	193208187	193804627	+	chr1	193400001	193440000	359	0.0638571	0.0570026	0.0030714	0.00226773	193420000	2.68856
chr2	53880000	CNTNAP2	53294665	54190322	+	chr2	53860001	53900000	92	0.0637006	0.0457092	0.000608695	0.000668575	53880000	2.67946
chr7	8300000	TMEFF2	8218690	8328274	-	chr7	8280001	8320000	239	0.0635959	0.0512816	0.00134602	0.00193797	8300000	2.67337
chr3	85160000	EYS	84814812	85589783	+	chr3	85140001	85180000	292	0.0635576	0.0475065	0.00224003	0.00190862	85160000	2.67114
chr4	76640000	CD38	76603697	76622910	-	chr4	76620001	76660000	682	0.063543	0.0489583	0.00489214	0.00514741	76640000	2.67029
chr4	76640000	BST1	76633453	76652396	-	chr4	76620001	76660000	682	0.063543	0.0489583	0.00489214	0.00514741	76640000	2.67029
chr4	76640000	FBXL5	76656046	76689141	+	chr4	76620001	76660000	682	0.063543	0.0489583	0.00489214	0.00514741	76640000	2.67029
chr11	12720000	LOC112533282	12666598	12746825	-	chr11	12700001	12740000	378	0.0631973	0.0566134	0.00199808	0.00271635	12720000	2.65018
chr1	88340000	BBX	88323582	88464943	+	chr1	88320001	88360000	718	0.0630029	0.0487561	0.00563634	0.00490842	88340000	2.63886
chr2	51580000	LOC107052508	51545361	51570331	+	chr2	51560001	51600000	144	0.0629639	0.0420743	0.00108166	0.00105985	51580000	2.6366
chr2	51580000	BLVRA	51575369	51620993	+	chr2	51560001	51600000	144	0.0629639	0.0420743	0.00108166	0.00105985	51580000	2.6366
chr4	79340000	C4H4ORF50	79254945	79329613	-	chr4	79320001	79360000	583	0.0627581	0.0459922	0.00431619	0.0041806	79340000	2.62462
chr4	79340000	JAKMIP1	79330603	79435155	-	chr4	79320001	79360000	583	0.0627581	0.0459922	0.00431619	0.0041806	79340000	2.62462
chr2	51500000	HECW1	51254034	51490083	+	chr2	51480001	51520000	121	0.062704	0.0411902	0.000831607	0.00083939	51500000	2.62147
chr2	51500000	LOC107052511	51488221	51496635	-	chr2	51480001	51520000	121	0.062704	0.0411902	0.000831607	0.00083939	51500000	2.62147
chr2	51500000	STK17A	51496731	51521460	+	chr2	51480001	51520000	121	0.062704	0.0411902	0.000831607	0.00083939	51500000	2.62147
chr2	53160000	LOC112531742	53158440	53167177	+	chr2	53140001	53180000	94	0.0626972	0.0314336	0.000521513	0.000499553	53160000	2.62108
chr2	53180000	LOC112531742	53158440	53167177	+	chr2	53160001	53200000	148	0.0626478	0.0295925	0.000787822	0.000746858	53180000	2.6182
chr8	8420000	LOC101748818	8396311	8413370	-	chr8	8400001	8440000	488	0.0626103	0.0504674	0.00342892	0.00345214	8420000	2.61602
chr8	8420000	RNF2	8413494	8429762	+	chr8	8400001	8440000	488	0.0626103	0.0504674	0.00342892	0.00345214	8420000	2.61602
chr8	8420000	LOC107056653	8433716	8442148	-	chr8	8400001	8440000	488	0.0626103	0.0504674	0.00342892	0.00345214	8420000	2.61602
chr8	8420000	LOC107053946	8436328	8437704	-	chr8	8400001	8440000	488	0.0626103	0.0504674	0.00342892	0.00345214	8420000	2.61602
chr3	86560000	LOC107053149	86550411	86553546	-	chr3	86540001	86580000	491	0.062548	0.048043	0.0037235	0.00368275	86560000	2.6124
chr22	560000	SLC23A2	488428	551188	+	chr22	540001	580000	52	0.0624842	0.0488002	0.000303347	0.000283706	560000	2.60869
chr22	560000	RASSF2	559012	571279	+	chr22	540001	580000	52	0.0624842	0.0488002	0.000303347	0.000283706	560000	2.60869
chr22	560000	LOC107054951	571742	577370	+	chr22	540001	580000	52	0.0624842	0.0488002	0.000303347	0.000283706	560000	2.60869
chr22	560000	PRNP	577126	581857	-	chr22	540001	580000	52	0.0624842	0.0488002	0.000303347	0.000283706	560000	2.60869
chr1	184160000	CEP126	184103813	184140847	-	chr1	184140001	184180000	346	0.0624354	0.0363552	0.0023254	0.0018295	184160000	2.60585
chr1	184160000	ANGPTL5	184143212	184157279	+	chr1	184140001	184180000	346	0.0624354	0.0363552	0.0023254	0.0018295	184160000	2.60585
chr1	184160000	LOC107055527	184164401	184169095	+	chr1	184140001	184180000	346	0.0624354	0.0363552	0.0023254	0.0018295	184160000	2.60585
chr1	184160000	LOC107055546	184174026	184175899	+	chr1	184140001	184180000	346	0.0624354	0.0363552	0.0023254	0.0018295	184160000	2.60585
chr4	79260000	CRMP1	79205101	79249918	-	chr4	79240001	79280000	668	0.0623929	0.0458817	0.00446818	0.00476927	79260000	2.60337
chr4	79260000	C4H4ORF50	79254945	79329613	-	chr4	79240001	79280000	668	0.0623929	0.0458817	0.00446818	0.00476927	79260000	2.60337
chr4	79260000	MIR1701	79263213	79263289	-	chr4	79240001	79280000	668	0.0623929	0.0458817	0.00446818	0.00476927	79260000	2.60337
chr1	170320000	FNDC3A	170318524	170431952	+	chr1	170300001	170340000	492	0.0621929	0.0418793	0.00363696	0.00299827	170320000	2.59174
chr11	5400000	LOC101747381	5391474	5413598	+	chr11	5380001	5420000	393	0.0619121	0.0439456	0.00229512	0.00286133	5400000	2.5754
chr5	22600000	ASTL	22587192	22599070	+	chr5	22580001	22620000	403	0.0617682	0.0634228	0.0025473	0.00337837	22600000	2.56703
chr5	22600000	LOC107053450	22604735	22865168	+	chr5	22580001	22620000	403	0.0617682	0.0634228	0.0025473	0.00337837	22600000	2.56703
chr5	31600000	MEIS2	31436553	31606655	+	chr5	31580001	31620000	230	0.0617556	0.0524092	0.00161214	0.00187492	31600000	2.56629
chr5	31600000	LOC107053500	31612661	31707286	+	chr5	31580001	31620000	230	0.0617556	0.0524092	0.00161214	0.00187492	31600000	2.56629
chr4	77120000	LOC112532438	77137505	77142858	+	chr4	77100001	77140000	339	0.061269	0.0383534	0.00223053	0.00209903	77120000	2.53798
chr11	18860000	MC1R	18840646	18841590	+	chr11	18840001	18880000	461	0.0612645	0.0568313	0.00336783	0.00298262	18860000	2.53772
chr11	18860000	TUBB3	18842707	18845130	+	chr11	18840001	18880000	461	0.0612645	0.0568313	0.00336783	0.00298262	18860000	2.53772
chr11	18860000	DEF8	18845940	18849715	+	chr11	18840001	18880000	461	0.0612645	0.0568313	0.00336783	0.00298262	18860000	2.53772
chr11	18860000	DBNDD1	18850040	18853330	-	chr11	18840001	18880000	461	0.0612645	0.0568313	0.00336783	0.00298262	18860000	2.53772
chr11	18860000	GAS8	18853483	18861157	+	chr11	18840001	18880000	461	0.0612645	0.0568313	0.00336783	0.00298262	18860000	2.53772
chr11	18860000	URAH	18861161	18864035	-	chr11	18840001	18880000	461	0.0612645	0.0568313	0.00336783	0.00298262	18860000	2.53772
chr11	18860000	CDH3	18864168	18869882	+	chr11	18840001	18880000	461	0.0612645	0.0568313	0.00336783	0.00298262	18860000	2.53772
chr11	18860000	CDH1	18870441	18879210	+	chr11	18840001	18880000	461	0.0612645	0.0568313	0.00336783	0.00298262	18860000	2.53772
chr7	8320000	TMEFF2	8218690	8328274	-	chr7	8300001	8340000	199	0.0612351	0.0454102	0.00131963	0.00150338	8320000	2.53601
chr2	81900000	LOC107052659	81866149	81885820	-	chr2	81880001	81920000	191	0.0611557	0.0579932	0.00127704	0.000612644	81900000	2.53139
chr5	37580000	SSTR1	37561121	37562401	+	chr5	37560001	37600000	659	0.0611106	0.0505942	0.00539447	0.00476119	37580000	2.52877
chr5	37580000	LOC112532542	37575133	37580625	+	chr5	37560001	37600000	659	0.0611106	0.0505942	0.00539447	0.00476119	37580000	2.52877
chr2	39440000	RBMS3	38853298	39552113	+	chr2	39420001	39460000	411	0.061061	0.0450998	0.00297252	0.00292494	39440000	2.52588
chr8	8600000	LOC768392	8592195	8616701	-	chr8	8580001	8620000	441	0.0609644	0.0629527	0.00298109	0.00345403	8600000	2.52026
chr8	8600000	BRINP3	8616660	8822028	+	chr8	8580001	8620000	441	0.0609644	0.0629527	0.00298109	0.00345403	8600000	2.52026
chr20	10740000	SLC35C2	10726442	10731744	-	chr20	10720001	10760000	528	0.0609018	0.0544764	0.00392099	0.0038514	10740000	2.51662
chr20	10740000	ELMO2	10731820	10750416	-	chr20	10720001	10760000	528	0.0609018	0.0544764	0.00392099	0.0038514	10740000	2.51662
chr20	10740000	SNRPL	10750447	10753198	+	chr20	10720001	10760000	528	0.0609018	0.0544764	0.00392099	0.0038514	10740000	2.51662
chr20	10740000	DDX27	10753849	10759823	-	chr20	10720001	10760000	528	0.0609018	0.0544764	0.00392099	0.0038514	10740000	2.51662
chr1	42940000	TMTC3	42898823	42946402	+	chr1	42920001	42960000	230	0.0607745	0.0412122	0.00152241	0.00177678	42940000	2.50921
chr11	80000	LOC415616	24492	109762	-	chr11	60001	100000	254	0.0607721	0.0644585	0.00229281	0.00157891	80000	2.50907
chr11	80000	PLA2G15	72854	94034	+	chr11	60001	100000	254	0.0607721	0.0644585	0.00229281	0.00157891	80000	2.50907
chr1	87780000	CBLB	87755406	87881292	-	chr1	87760001	87800000	500	0.0606374	0.0486609	0.00302375	0.00350545	87780000	2.50123
chr2	53840000	CNTNAP2	53294665	54190322	+	chr2	53820001	53860000	87	0.0605766	0.0461089	0.000611812	0.000673101	53840000	2.4977
chr5	22820000	LOC107053450	22604735	22865168	+	chr5	22800001	22840000	172	0.0605478	0.050368	0.00109807	0.0013246	22820000	2.49602
chr24	6380000	RIMBP3C	6351842	6362890	-	chr24	6360001	6400000	152	0.0602626	0.0501511	0.00101899	0.00122208	6380000	2.47943
chr24	6380000	LOC112530260	6372931	6374692	+	chr24	6360001	6400000	152	0.0602626	0.0501511	0.00101899	0.00122208	6380000	2.47943
chr24	6380000	LOC112530259	6374695	6376095	+	chr24	6360001	6400000	152	0.0602626	0.0501511	0.00101899	0.00122208	6380000	2.47943
chr4	80260000	SORCS2	79986038	80521507	+	chr4	80240001	80280000	521	0.0602171	0.046322	0.00366022	0.00421243	80260000	2.47678
chr3	87500000	HMGCLL1	87481259	87554323	+	chr3	87480001	87520000	493	0.0600919	0.0478095	0.00367675	0.00356793	87500000	2.46949
chr1	173840000	SERTM1	173839989	173855830	-	chr1	173820001	173860000	643	0.0600458	0.0499006	0.00492388	0.00545532	173840000	2.46681
chr2	100460000	DLGAP1L	100411775	100803477	+	chr2	100440001	100480000	509	0.0600293	0.0433258	0.00378145	0.00335881	100460000	2.46585
chr2	25160000	NXPH1	25087324	25223320	+	chr2	25140001	25180000	301	0.0600069	0.0397061	0.00206129	0.00135568	25160000	2.46455
chr10	20140000	ADAMTS7	20113957	20159441	+	chr10	20120001	20160000	307	0.0599423	0.0413184	0.00173314	0.000739653	20140000	2.46079
chr15	12920000	TPCN1	12876678	12931987	-	chr15	12900001	12940000	95	0.0598381	0.0328723	0.000478086	0.000452365	12920000	2.45473
chr15	12920000	RITA1	12933971	12935484	-	chr15	12900001	12940000	95	0.0598381	0.0328723	0.000478086	0.000452365	12920000	2.45473
chr2	94120000	CCDC102B	94071946	94203332	-	chr2	94100001	94140000	182	0.0597054	0.0554957	0.00133926	0.00168589	94120000	2.44701
chr19	7220000	OPNP	7197445	7200236	+	chr19	7200001	7240000	612	0.0596788	0.0540341	0.00480169	0.00470499	7220000	2.44546
chr19	7220000	TEX14	7202205	7227996	-	chr19	7200001	7240000	612	0.0596788	0.0540341	0.00480169	0.00470499	7220000	2.44546
chr19	7220000	LOC112530097	7224175	7224388	-	chr19	7200001	7240000	612	0.0596788	0.0540341	0.00480169	0.00470499	7220000	2.44546
chr19	7220000	LOC112530098	7225021	7225233	-	chr19	7200001	7240000	612	0.0596788	0.0540341	0.00480169	0.00470499	7220000	2.44546
chr19	7220000	LOC112530089	7226298	7226511	-	chr19	7200001	7240000	612	0.0596788	0.0540341	0.00480169	0.00470499	7220000	2.44546
chr19	7220000	RAD51C	7228177	7244664	+	chr19	7200001	7240000	612	0.0596788	0.0540341	0.00480169	0.00470499	7220000	2.44546
chr1	173800000	SMAD9	173744731	173786052	+	chr1	173780001	173820000	610	0.0594775	0.0461829	0.00454106	0.00474009	173800000	2.43375
chr1	173800000	RFXAP	173788648	173795652	-	chr1	173780001	173820000	610	0.0594775	0.0461829	0.00454106	0.00474009	173800000	2.43375
chr3	85100000	EYS	84814812	85589783	+	chr3	85080001	85120000	274	0.0594676	0.0374105	0.00178963	0.00124565	85100000	2.43317
chr1	104060000	APP	103922156	104122174	-	chr1	104040001	104080000	685	0.0594466	0.0487583	0.00598224	0.00585628	104060000	2.43195
chr5	33100000	NOVA1	33003556	33186053	-	chr5	33080001	33120000	148	0.0594055	0.0617539	0.00111973	0.000685865	33100000	2.42956
chr8	8480000	LOC107056669	8468842	8474225	+	chr8	8460001	8500000	523	0.0592308	0.0497798	0.00360533	0.00390835	8480000	2.41939
chr5	33400000	LOC107053600	33371660	33384263	-	chr5	33380001	33420000	253	0.059032	0.0515237	0.00164211	0.000953467	33400000	2.40783
chr4	76820000	LOC107053304	76807598	76809170	-	chr4	76800001	76840000	545	0.0589745	0.0478965	0.00422106	0.00421852	76820000	2.40448
chr4	76820000	CPEB2	76829299	76885630	-	chr4	76800001	76840000	545	0.0589745	0.0478965	0.00422106	0.00421852	76820000	2.40448
chr2	25120000	NXPH1	25087324	25223320	+	chr2	25100001	25140000	367	0.0589462	0.051403	0.00300804	0.00260488	25120000	2.40283
chr11	19480000	ZFHX3	19080266	19591931	+	chr11	19460001	19500000	339	0.0587871	0.0504421	0.00238534	0.00217631	19480000	2.39358
chr11	19480000	MIR1699	19489310	19489406	-	chr11	19460001	19500000	339	0.0587871	0.0504421	0.00238534	0.00217631	19480000	2.39358
chr2	53860000	CNTNAP2	53294665	54190322	+	chr2	53840001	53880000	86	0.0587476	0.0431498	0.000605169	0.00066021	53860000	2.39128
chr3	87080000	DST	86843525	87138440	+	chr3	87060001	87100000	459	0.0586418	0.0521686	0.00302638	0.00314097	87080000	2.38512
chr4	32800000	DCLK2	32761779	32839561	+	chr4	32780001	32820000	570	0.0583871	0.0427481	0.00443887	0.0044381	32800000	2.3703
chr1	170340000	FNDC3A	170318524	170431952	+	chr1	170320001	170360000	630	0.0582729	0.0431447	0.00480524	0.00378215	170340000	2.36366
chr8	24740000	CC2D1B	24697053	24728230	-	chr8	24720001	24760000	634	0.058258	0.0536274	0.00530898	0.00448216	24740000	2.36279
chr8	24740000	ORC1	24728875	24744099	-	chr8	24720001	24760000	634	0.058258	0.0536274	0.00530898	0.00448216	24740000	2.36279
chr8	24740000	PRPF38A	24744320	24748574	+	chr8	24720001	24760000	634	0.058258	0.0536274	0.00530898	0.00448216	24740000	2.36279
chr8	24740000	ZCCHC11	24747504	24795600	-	chr8	24720001	24760000	634	0.058258	0.0536274	0.00530898	0.00448216	24740000	2.36279
chr3	85260000	EYS	84814812	85589783	+	chr3	85240001	85280000	182	0.0581856	0.0470045	0.00149769	0.00147864	85260000	2.35858
chr3	85260000	LOC112532136	85278854	85287972	-	chr3	85240001	85280000	182	0.0581856	0.0470045	0.00149769	0.00147864	85260000	2.35858
chr7	30260000	MGAT5	30224980	30336400	+	chr7	30240001	30280000	468	0.0581569	0.0394223	0.00332322	0.00238746	30260000	2.35691
chr5	40680000	NRXN3	39728194	40668982	+	chr5	40660001	40700000	375	0.0581315	0.0460923	0.00312628	0.00209682	40680000	2.35543
chr2	100480000	DLGAP1L	100411775	100803477	+	chr2	100460001	100500000	506	0.0581072	0.0430074	0.00375243	0.00319671	100480000	2.35402
chr11	18680000	ANKRD11	18614101	18695079	-	chr11	18660001	18700000	536	0.0580682	0.0451235	0.00273702	0.00361702	18680000	2.35175
chr11	18680000	MIR1785	18682695	18682796	-	chr11	18660001	18700000	536	0.0580682	0.0451235	0.00273702	0.00361702	18680000	2.35175
chr3	32340000	LOC100858777	32320849	32347817	-	chr3	32320001	32360000	738	0.0580629	0.050998	0.00579853	0.00554977	32340000	2.35144
chr3	32340000	LOC107052892	32351246	32361845	+	chr3	32320001	32360000	738	0.0580629	0.050998	0.00579853	0.00554977	32340000	2.35144
chr1	97220000	LOC101748284	97210411	97233879	+	chr1	97200001	97240000	338	0.058041	0.0464919	0.00201815	0.00207267	97220000	2.35017
chr2	49160000	AMPH	49138824	49243847	-	chr2	49140001	49180000	338	0.0579775	0.0459111	0.00265645	0.00254867	49160000	2.34647
chr4	38460000	TBCK	38427792	38555092	+	chr4	38440001	38480000	881	0.0579614	0.0415244	0.00651981	0.00539624	38460000	2.34554
chr4	80280000	SORCS2	79986038	80521507	+	chr4	80260001	80300000	619	0.057947	0.0445427	0.00423996	0.00495756	80280000	2.3447
chr10	17780000	CERS3	17723099	17780108	-	chr10	17760001	17800000	660	0.057853	0.0524728	0.00529684	0.0051294	17780000	2.33923
chr10	17780000	ASB7	17780248	17810460	+	chr10	17760001	17800000	660	0.057853	0.0524728	0.00529684	0.0051294	17780000	2.33923
chr1	173380000	POSTN	173372467	173406144	+	chr1	173360001	173400000	609	0.0577922	0.0514579	0.00471824	0.00456111	173380000	2.33569
chr1	10620000	CACNA2D1	10375977	10734887	+	chr1	10600001	10640000	457	0.0576531	0.0519605	0.00281759	0.00305209	10620000	2.3276
chr3	87100000	DST	86843525	87138440	+	chr3	87080001	87120000	509	0.057516	0.0462795	0.00321818	0.00331809	87100000	2.31962
chr3	26380000	PRKCE	26337655	26619738	+	chr3	26360001	26400000	540	0.0575151	0.0434768	0.00414466	0.00339321	26380000	2.31957
chr3	26380000	LOC107052923	26385570	26390239	+	chr3	26360001	26400000	540	0.0575151	0.0434768	0.00414466	0.00339321	26380000	2.31957
chr17	10100000	PBX3	10025799	10123538	+	chr17	10080001	10120000	198	0.0573763	0.0355299	0.00117953	0.00135115	10100000	2.31149
chr1	193440000	LOC112531598	193194416	193461878	+	chr1	193420001	193460000	352	0.0573415	0.0536636	0.002982	0.00224976	193440000	2.30947
chr1	193440000	TENM4	193208187	193804627	+	chr1	193420001	193460000	352	0.0573415	0.0536636	0.002982	0.00224976	193440000	2.30947
chr2	63520000	OFCC1	63453297	63632861	+	chr2	63500001	63540000	245	0.0573201	0.045665	0.00194428	0.00156321	63520000	2.30822
chr8	8400000	FAM129A	8332543	8393146	-	chr8	8380001	8420000	671	0.0572898	0.0440466	0.00481615	0.0049058	8400000	2.30646
chr8	8400000	LOC101751158	8393114	8395034	+	chr8	8380001	8420000	671	0.0572898	0.0440466	0.00481615	0.0049058	8400000	2.30646
chr8	8400000	LOC101748818	8396311	8413370	-	chr8	8380001	8420000	671	0.0572898	0.0440466	0.00481615	0.0049058	8400000	2.30646
chr8	8400000	RNF2	8413494	8429762	+	chr8	8380001	8420000	671	0.0572898	0.0440466	0.00481615	0.0049058	8400000	2.30646
chr4	79320000	C4H4ORF50	79254945	79329613	-	chr4	79300001	79340000	637	0.0571378	0.0396344	0.00416667	0.00417769	79320000	2.29762
chr4	79320000	JAKMIP1	79330603	79435155	-	chr4	79300001	79340000	637	0.0571378	0.0396344	0.00416667	0.00417769	79320000	2.29762
chr22	740000	PPP2R2A	686545	726028	-	chr22	720001	760000	57	0.0571254	0.0485989	0.000308645	0.000262461	740000	2.2969
chr22	740000	LOC101751589	748676	750819	-	chr22	720001	760000	57	0.0571254	0.0485989	0.000308645	0.000262461	740000	2.2969
chr22	740000	EBF2	752073	875595	+	chr22	720001	760000	57	0.0571254	0.0485989	0.000308645	0.000262461	740000	2.2969
chr1	17580000	FAM19A5	17209169	17633993	+	chr1	17560001	17600000	93	0.0570426	0.0458544	0.000763144	0.000727	17580000	2.29208
chr1	82880000	LSAMP	82040709	83004667	+	chr1	82860001	82900000	547	0.0569476	0.0495019	0.00363787	0.0044926	82880000	2.28655
chr4	64520000	DLC1	64328210	64588135	+	chr4	64500001	64540000	342	0.0568858	0.0480425	0.00302358	0.00234464	64520000	2.28295
chr5	23560000	LRP4	23544507	23624762	+	chr5	23540001	23580000	439	0.0568823	0.0440795	0.00350487	0.0031137	23560000	2.28275
chr4	58020000	LOC112532285	57989182	58001678	-	chr4	58000001	58040000	733	0.0568766	0.0449766	0.00550759	0.00540604	58020000	2.28242
chr4	58020000	EGF	58017066	58073689	-	chr4	58000001	58040000	733	0.0568766	0.0449766	0.00550759	0.00540604	58020000	2.28242
chr5	33520000	LOC112532568	33495635	33506348	+	chr5	33500001	33540000	361	0.056826	0.0418112	0.00243324	0.00171004	33520000	2.27948
chr5	33520000	LOC101747618	33534158	33599960	-	chr5	33500001	33540000	361	0.056826	0.0418112	0.00243324	0.00171004	33520000	2.27948
chr5	33000000	NOVA1	33003556	33186053	-	chr5	32980001	33020000	220	0.0567149	0.0566791	0.00164671	0.000955685	33000000	2.27301
chr10	10660000	FBN1	10622651	10768893	-	chr10	10640001	10680000	434	0.0566821	0.0482952	0.00325105	0.00326324	10660000	2.2711
chr5	58400000	PSMC6	58368962	58380732	+	chr5	58380001	58420000	662	0.0565987	0.0413142	0.0049132	0.00407224	58400000	2.26625
chr5	58400000	STYX	58381369	58394605	+	chr5	58380001	58420000	662	0.0565987	0.0413142	0.0049132	0.00407224	58400000	2.26625
chr5	58400000	GNPNAT1	58397854	58403966	-	chr5	58380001	58420000	662	0.0565987	0.0413142	0.0049132	0.00407224	58400000	2.26625
chr5	58400000	FERMT2	58412614	58449902	-	chr5	58380001	58420000	662	0.0565987	0.0413142	0.0049132	0.00407224	58400000	2.26625
chr10	7600000	ALDH1A2	7557497	7611703	+	chr10	7580001	7620000	349	0.05658	0.0475749	0.00289277	0.00245087	7600000	2.26516
chr10	7600000	LOC107052129	7573507	7609708	-	chr10	7580001	7620000	349	0.05658	0.0475749	0.00289277	0.00245087	7600000	2.26516
chr3	85340000	EYS	84814812	85589783	+	chr3	85320001	85360000	116	0.0564748	0.0486303	0.000801836	0.000700715	85340000	2.25904
chr4	13840000	LOC107052089	13823889	13875803	-	chr4	13820001	13860000	593	0.0562165	0.0370406	0.00453811	0.00460721	13840000	2.24401
chr1	26360000	FOXP2	26047195	26460767	-	chr1	26340001	26380000	697	0.0561702	0.0387256	0.00472072	0.00376981	26360000	2.24132
chr11	12700000	LOC112533282	12666598	12746825	-	chr11	12680001	12720000	374	0.0560191	0.0497873	0.00202844	0.00270874	12700000	2.23253
chr5	32720000	STXBP6	32625797	32704972	-	chr5	32700001	32740000	304	0.0560187	0.054259	0.002307	0.00175334	32720000	2.2325
chr1	36960000	TRHDE	36731205	36958919	+	chr1	36940001	36980000	479	0.0559054	0.051596	0.00357382	0.00330773	36960000	2.22591
chr2	39060000	RBMS3	38853298	39552113	+	chr2	39040001	39080000	431	0.0558922	0.0476009	0.00309711	0.00338245	39060000	2.22514
chr3	84980000	EYS	84814812	85589783	+	chr3	84960001	85000000	205	0.0558594	0.0452451	0.0014701	0.00100313	84980000	2.22324
chr3	84980000	LOC112532138	84936473	84964342	+	chr3	84960001	85000000	205	0.0558594	0.0452451	0.0014701	0.00100313	84980000	2.22324
chr6	15880000	KAT6B	15828348	15924236	-	chr6	15860001	15900000	495	0.0557525	0.046925	0.00334801	0.00348528	15880000	2.21702
chr6	15880000	LOC107053654	15876636	15889109	-	chr6	15860001	15900000	495	0.0557525	0.046925	0.00334801	0.00348528	15880000	2.21702
chr1	73260000	FAR2	73178324	73325068	+	chr1	73240001	73280000	219	0.0556734	0.0505184	0.0015409	0.0016704	73260000	2.21241
chr2	54000000	CNTNAP2	53294665	54190322	+	chr2	53980001	54020000	171	0.0554461	0.0474266	0.00117613	0.000894626	54000000	2.19919
chr8	12100000	MIR1610	12119261	12119348	-	chr8	12080001	12120000	171	0.0554195	0.0487904	0.00155316	0.00171735	12100000	2.19764
chr8	12100000	DPH5	12119353	12140706	+	chr8	12080001	12120000	171	0.0554195	0.0487904	0.00155316	0.00171735	12100000	2.19764
chr11	100000	LOC415616	24492	109762	-	chr11	80001	120000	265	0.0554128	0.0571314	0.00229231	0.00211184	100000	2.19725
chr11	100000	PLA2G15	72854	94034	+	chr11	80001	120000	265	0.0554128	0.0571314	0.00229231	0.00211184	100000	2.19725
chr4	38500000	TBCK	38427792	38555092	+	chr4	38480001	38520000	737	0.055309	0.0393621	0.0056762	0.00446659	38500000	2.19121
chr7	8280000	TMEFF2	8218690	8328274	-	chr7	8260001	8300000	215	0.0552683	0.0463832	0.00130214	0.00171987	8280000	2.18884
chr8	8720000	BRINP3	8616660	8822028	+	chr8	8700001	8740000	374	0.0552252	0.0417516	0.00259706	0.00222237	8720000	2.18634
chr3	12520000	CDC42BPA	12390467	12553693	+	chr3	12500001	12540000	451	0.0552229	0.047002	0.00351349	0.00337493	12520000	2.1862
chr3	85280000	EYS	84814812	85589783	+	chr3	85260001	85300000	205	0.0552151	0.0467579	0.00177826	0.00171615	85280000	2.18575
chr3	85280000	LOC112532136	85278854	85287972	-	chr3	85260001	85300000	205	0.0552151	0.0467579	0.00177826	0.00171615	85280000	2.18575
chr6	12460000	UNC5B	12473980	12504916	+	chr6	12440001	12480000	479	0.0551612	0.0412652	0.00355223	0.00338561	12460000	2.18261
chr23	320000	AIM1L	302046	311964	+	chr23	300001	340000	342	0.0550813	0.0412934	0.00253061	0.00253755	320000	2.17796
chr23	320000	LOC419545	313696	315582	-	chr23	300001	340000	342	0.0550813	0.0412934	0.00253061	0.00253755	320000	2.17796
chr23	320000	UBXN11	316847	329139	+	chr23	300001	340000	342	0.0550813	0.0412934	0.00253061	0.00253755	320000	2.17796
chr23	320000	SH3BGRL3	328671	330552	-	chr23	300001	340000	342	0.0550813	0.0412934	0.00253061	0.00253755	320000	2.17796
chr23	320000	CEP85	330747	343807	-	chr23	300001	340000	342	0.0550813	0.0412934	0.00253061	0.00253755	320000	2.17796
chr2	108980000	SNTG1	108765155	109096721	+	chr2	108960001	109000000	243	0.0550714	0.0448692	0.00148206	0.00123443	108980000	2.17739
chr2	54020000	CNTNAP2	53294665	54190322	+	chr2	54000001	54040000	192	0.0550186	0.0488123	0.00136676	0.000918741	54020000	2.17432
chr4	18540000	AFF2	18180931	18535921	-	chr4	18520001	18560000	98	0.0550145	0.0431865	0.000646105	0.00044742	18540000	2.17408
chr1	42700000	LOC107052879	42705916	42815085	+	chr1	42680001	42720000	134	0.0549668	0.0427446	0.000697418	0.000974622	42700000	2.1713
chr3	85320000	EYS	84814812	85589783	+	chr3	85300001	85340000	117	0.0548489	0.0470288	0.000880642	0.000701176	85320000	2.16444
chr5	33480000	LOC112532568	33495635	33506348	+	chr5	33460001	33500000	255	0.0547064	0.0413657	0.0016288	0.00106004	33480000	2.15615
chr12	8920000	ARHGEF3	8830149	8941863	-	chr12	8900001	8940000	524	0.0546435	0.0444748	0.00405153	0.00375675	8920000	2.15249
chr1	22000000	GPR37	21985328	21997138	+	chr1	21980001	22020000	616	0.0546224	0.0461472	0.00429368	0.00468018	22000000	2.15126
chr1	22000000	LOC112533160	21997011	22014012	-	chr1	21980001	22020000	616	0.0546224	0.0461472	0.00429368	0.00468018	22000000	2.15126
chr4	18480000	AFF2	18180931	18535921	-	chr4	18460001	18500000	108	0.0545962	0.0439781	0.000726893	0.000533538	18480000	2.14974
chr22	720000	PPP2R2A	686545	726028	-	chr22	700001	740000	71	0.0545693	0.0434332	0.00035863	0.000304148	720000	2.14817
chr4	13820000	KCNE5	13800702	13801013	+	chr4	13800001	13840000	608	0.0545102	0.0393486	0.00397393	0.00475978	13820000	2.14474
chr4	13820000	NXT2	13807631	13813922	-	chr4	13800001	13840000	608	0.0545102	0.0393486	0.00397393	0.00475978	13820000	2.14474
chr4	13820000	LOC107052089	13823889	13875803	-	chr4	13800001	13840000	608	0.0545102	0.0393486	0.00397393	0.00475978	13820000	2.14474
chr3	85180000	EYS	84814812	85589783	+	chr3	85160001	85200000	291	0.0545098	0.0444116	0.00252877	0.00240626	85180000	2.14471
chr15	12860000	LHX5	12856692	12863226	+	chr15	12840001	12880000	77	0.054466	0.0453787	0.000396057	0.000469052	12860000	2.14216
chr15	12860000	SDSL	12864255	12866423	-	chr15	12840001	12880000	77	0.054466	0.0453787	0.000396057	0.000469052	12860000	2.14216
chr15	12860000	PLBD2	12867340	12871220	-	chr15	12840001	12880000	77	0.054466	0.0453787	0.000396057	0.000469052	12860000	2.14216
chr15	12860000	SLC8B1	12871220	12875874	+	chr15	12840001	12880000	77	0.054466	0.0453787	0.000396057	0.000469052	12860000	2.14216
chr15	12860000	TPCN1	12876678	12931987	-	chr15	12840001	12880000	77	0.054466	0.0453787	0.000396057	0.000469052	12860000	2.14216
chr3	64760000	HS3ST5	64585525	64787028	+	chr3	64740001	64780000	341	0.0544557	0.042711	0.00273137	0.00261413	64760000	2.14156
chr5	31620000	MEIS2	31436553	31606655	+	chr5	31600001	31640000	368	0.0543593	0.047984	0.00282673	0.00293283	31620000	2.13596
chr5	31620000	LOC107053500	31612661	31707286	+	chr5	31600001	31640000	368	0.0543593	0.047984	0.00282673	0.00293283	31620000	2.13596
chr2	81880000	LOC107052659	81866149	81885820	-	chr2	81860001	81900000	215	0.0543539	0.056851	0.00124878	0.000983841	81880000	2.13564
chr4	18520000	AFF2	18180931	18535921	-	chr4	18500001	18540000	91	0.0543361	0.0397211	0.000572053	0.0004295	18520000	2.13461
chr1	44780000	LOC101750670	44737319	44838186	-	chr1	44760001	44800000	626	0.0542851	0.0415043	0.00445912	0.00487486	44780000	2.13164
chr23	1540000	GBP1	1516287	1521091	+	chr23	1520001	1560000	638	0.0542475	0.0406541	0.00501936	0.00474874	1540000	2.12945
chr23	1540000	STX12	1524235	1536931	+	chr23	1520001	1560000	638	0.0542475	0.0406541	0.00501936	0.00474874	1540000	2.12945
chr23	1540000	PPP1R8	1537619	1555238	+	chr23	1520001	1560000	638	0.0542475	0.0406541	0.00501936	0.00474874	1540000	2.12945
chr23	1540000	LOC112530235	1547448	1547613	+	chr23	1520001	1560000	638	0.0542475	0.0406541	0.00501936	0.00474874	1540000	2.12945
chr2	73340000	CDH12	72977858	73388001	+	chr2	73320001	73360000	349	0.054241	0.0406415	0.00244512	0.00278731	73340000	2.12907
chr1	57560000	DGKI	57435570	57652011	+	chr1	57540001	57580000	456	0.0542247	0.041641	0.00320197	0.00368722	57560000	2.12812
chr2	108960000	SNTG1	108765155	109096721	+	chr2	108940001	108980000	232	0.0541655	0.0431782	0.00151877	0.00140104	108960000	2.12468
chr4	67160000	LOC107053238	67120904	67150851	-	chr4	67140001	67180000	567	0.0540667	0.0396624	0.00414185	0.00404802	67160000	2.11893
chr4	67160000	GABRG1	67151035	67207873	+	chr4	67140001	67180000	567	0.0540667	0.0396624	0.00414185	0.00404802	67160000	2.11893
chr1	51420000	CYTH4	51385362	51413755	-	chr1	51400001	51440000	529	0.0540129	0.0378473	0.00377081	0.00355078	51420000	2.1158
chr1	51420000	RAC2	51413925	51423026	+	chr1	51400001	51440000	529	0.0540129	0.0378473	0.00377081	0.00355078	51420000	2.1158
chr1	51420000	SSTR3	51425934	51432847	+	chr1	51400001	51440000	529	0.0540129	0.0378473	0.00377081	0.00355078	51420000	2.1158
chr1	51420000	LOC112533483	51431177	51435590	-	chr1	51400001	51440000	529	0.0540129	0.0378473	0.00377081	0.00355078	51420000	2.1158
chr1	51420000	C1QTNF6	51437318	51445554	+	chr1	51400001	51440000	529	0.0540129	0.0378473	0.00377081	0.00355078	51420000	2.1158
chr20	6020000	SULF2	5915963	6057704	-	chr20	6000001	6040000	525	0.0539385	0.0467528	0.0036291	0.00399161	6020000	2.11147
chr1	109400000	SH3BGR	109356837	109382729	+	chr1	109380001	109420000	729	0.0538211	0.0483143	0.00530525	0.00545299	109400000	2.10464
chr1	109400000	B3GALT5	109397569	109416637	+	chr1	109380001	109420000	729	0.0538211	0.0483143	0.00530525	0.00545299	109400000	2.10464
chr1	109400000	LOC101750362	109407694	109423588	-	chr1	109380001	109420000	729	0.0538211	0.0483143	0.00530525	0.00545299	109400000	2.10464
chr3	65720000	LAMA4	65714365	65811034	+	chr3	65700001	65740000	459	0.0537906	0.0448765	0.00374724	0.00393069	65720000	2.10287
chr1	56660000	CGTL	56635320	56653553	-	chr1	56640001	56680000	646	0.0537747	0.0454143	0.00499207	0.0053286	56660000	2.10194
chr1	56660000	LOC112533577	56655637	56664726	-	chr1	56640001	56680000	646	0.0537747	0.0454143	0.00499207	0.0053286	56660000	2.10194
chr1	56660000	KDM7A	56672083	56731401	-	chr1	56640001	56680000	646	0.0537747	0.0454143	0.00499207	0.0053286	56660000	2.10194
chr4	18460000	AFF2	18180931	18535921	-	chr4	18440001	18480000	86	0.0537626	0.0469222	0.000622712	0.00044827	18460000	2.10124
chr1	104040000	APP	103922156	104122174	-	chr1	104020001	104060000	709	0.0536455	0.0427892	0.0059347	0.00556977	104040000	2.09443
chr3	47700000	SASH1	47339877	47870119	+	chr3	47680001	47720000	643	0.0536133	0.0447823	0.00397313	0.00485762	47700000	2.09255
chr3	48800000	MTHFD1L	48743511	48885669	+	chr3	48780001	48820000	461	0.0536073	0.0425999	0.0034473	0.00303021	48800000	2.0922

### Sheet: S9 table
S9 Table. Selective sweep of body size.
CHROM	POS	gene	gene_start	gene_end	strand	CHROM	BIN_START	BIN_END	N_VARIANTS	WEIGHTED_FST	MEAN_FST	P1	P2	POS	ZFST
chr5	49340000	LOC107053550	49307821	49418341	-	chr5	49320001	49360000	173	0.51267	0.339586	0.00134511	9.89479e-05	49340000	8.49735
chr5	49320000	LOC107053550	49307821	49418341	-	chr5	49300001	49340000	216	0.509309	0.360467	0.00174148	0.000293162	49320000	8.43465
chr5	49300000	LOC107053550	49307821	49418341	-	chr5	49280001	49320000	270	0.495629	0.317832	0.001944	0.000570666	49300000	8.17947
chr5	49380000	LOC107053550	49307821	49418341	-	chr5	49360001	49400000	129	0.491779	0.32639	0.00102501	0.000135791	49380000	8.10765
chr5	49360000	LOC107053550	49307821	49418341	-	chr5	49340001	49380000	153	0.490052	0.299078	0.00112551	6.97368e-05	49360000	8.07544
chr5	49400000	LOC107053550	49307821	49418341	-	chr5	49380001	49420000	124	0.467463	0.343396	0.00107106	0.000197897	49400000	7.65406
chr5	49400000	LOC112532523	49418646	49490493	+	chr5	49380001	49420000	124	0.467463	0.343396	0.00107106	0.000197897	49400000	7.65406
chr5	48940000	BEGAIN	48857103	49006107	-	chr5	48920001	48960000	309	0.408419	0.297624	0.00229109	0.00150423	48940000	6.55267
chr4	41960000	LOC107051803	41979162	41986983	-	chr4	41940001	41980000	246	0.403591	0.285528	0.00160348	0.00103913	41960000	6.46261
chr5	49420000	LOC107053550	49307821	49418341	-	chr5	49400001	49440000	168	0.402313	0.296373	0.00137326	0.000678826	49420000	6.43877
chr5	49420000	LOC112532523	49418646	49490493	+	chr5	49400001	49440000	168	0.402313	0.296373	0.00137326	0.000678826	49420000	6.43877
chr6	10860000	PRKG1	10526943	10917042	+	chr6	10840001	10880000	479	0.400767	0.28113	0.00367623	0.00186087	10860000	6.40993
chr5	48920000	BEGAIN	48857103	49006107	-	chr5	48900001	48940000	284	0.399846	0.275424	0.00176287	0.00167897	48920000	6.39275
chr5	48900000	BEGAIN	48857103	49006107	-	chr5	48880001	48920000	359	0.38688	0.277636	0.00198956	0.00282978	48900000	6.15089
chr5	49200000	LOC112532525	49189566	49201188	-	chr5	49180001	49220000	153	0.379004	0.240919	0.000926471	0.000735281	49200000	6.00397
chr5	49460000	LOC112532523	49418646	49490493	+	chr5	49440001	49480000	232	0.377101	0.291541	0.00144275	0.00158456	49460000	5.96847
chr5	49460000	LOC112532524	49464147	49501206	-	chr5	49440001	49480000	232	0.377101	0.291541	0.00144275	0.00158456	49460000	5.96847
chr6	10880000	PRKG1	10526943	10917042	+	chr6	10860001	10900000	381	0.368535	0.250203	0.00278501	0.00200223	10880000	5.80868
chr5	48960000	BEGAIN	48857103	49006107	-	chr5	48940001	48980000	354	0.36791	0.279482	0.00245365	0.00247644	48960000	5.79702
chr5	49480000	LOC112532523	49418646	49490493	+	chr5	49460001	49500000	342	0.357391	0.279349	0.00201549	0.00259754	49480000	5.60081
chr5	49480000	LOC112532524	49464147	49501206	-	chr5	49460001	49500000	342	0.357391	0.279349	0.00201549	0.00259754	49480000	5.60081
chr5	49480000	DIO3	49490516	49491999	+	chr5	49460001	49500000	342	0.357391	0.279349	0.00201549	0.00259754	49480000	5.60081
chr5	48780000	WARS	48761500	48777912	-	chr5	48760001	48800000	617	0.355442	0.243045	0.00399708	0.00382986	48780000	5.56445
chr5	48780000	WDR25	48778130	48837332	+	chr5	48760001	48800000	617	0.355442	0.243045	0.00399708	0.00382986	48780000	5.56445
chr8	27680000	TM2D1	27649208	27668030	-	chr8	27660001	27700000	484	0.352101	0.246873	0.00362821	0.00201104	27680000	5.50213
chr8	27680000	LOC112532933	27668212	27669978	+	chr8	27660001	27700000	484	0.352101	0.246873	0.00362821	0.00201104	27680000	5.50213
chr8	27680000	PATJ	27668428	27810663	+	chr8	27660001	27700000	484	0.352101	0.246873	0.00362821	0.00201104	27680000	5.50213
chr5	49440000	LOC112532523	49418646	49490493	+	chr5	49420001	49460000	169	0.346627	0.256299	0.00117889	0.00114323	49440000	5.40002
chr5	49220000	LOC112532525	49189566	49201188	-	chr5	49200001	49240000	129	0.345438	0.193625	0.000815321	0.000603175	49220000	5.37784
chr5	48880000	BEGAIN	48857103	49006107	-	chr5	48860001	48900000	475	0.341505	0.228394	0.00267516	0.00355944	48880000	5.30447
chr4	76460000	TAPT1	76442371	76481344	+	chr4	76440001	76480000	823	0.341299	0.201791	0.00564596	0.00268875	76460000	5.30063
chr4	82960000	POLN	82895632	82986524	+	chr4	82940001	82980000	537	0.338348	0.201798	0.00319167	0.00321837	82960000	5.24558
chr4	82960000	LOC107053322	82960498	82963422	-	chr4	82940001	82980000	537	0.338348	0.201798	0.00319167	0.00321837	82960000	5.24558
chr4	76440000	TAPT1	76442371	76481344	+	chr4	76420001	76460000	774	0.335444	0.199809	0.00539153	0.00274545	76440000	5.19141
chr6	19300000	WDFY4	19267413	19386016	+	chr6	19280001	19320000	422	0.333074	0.227093	0.00253616	0.00318108	19300000	5.1472
chr5	48980000	BEGAIN	48857103	49006107	-	chr5	48960001	49000000	315	0.329917	0.256384	0.00207553	0.00267669	48980000	5.08831
chr22	880000	EBF2	752073	875595	+	chr22	860001	900000	52	0.328652	0.166992	0.00028994	0.000140001	880000	5.06471
chr22	880000	LOC107054950	865111	883252	-	chr22	860001	900000	52	0.328652	0.166992	0.00028994	0.000140001	880000	5.06471
chr4	76480000	TAPT1	76442371	76481344	+	chr4	76460001	76500000	778	0.325551	0.18773	0.00532421	0.00209904	76480000	5.00687
chr4	75760000	LOC101750905	75605942	75775742	-	chr4	75740001	75780000	388	0.32352	0.202156	0.00309999	0.000191448	75760000	4.96898
chr5	48760000	SLC25A47	48741173	48758961	+	chr5	48740001	48780000	651	0.323104	0.216041	0.00422655	0.00380719	48760000	4.96122
chr5	48760000	WARS	48761500	48777912	-	chr5	48740001	48780000	651	0.323104	0.216041	0.00422655	0.00380719	48760000	4.96122
chr5	48760000	WDR25	48778130	48837332	+	chr5	48740001	48780000	651	0.323104	0.216041	0.00422655	0.00380719	48760000	4.96122
chr4	75780000	LOC101750905	75605942	75775742	-	chr4	75760001	75800000	328	0.320041	0.206923	0.00265358	7.40789e-05	75780000	4.90409
chr5	48860000	BEGAIN	48857103	49006107	-	chr5	48840001	48880000	415	0.317467	0.195695	0.00240392	0.00268554	48860000	4.85607
chr1	149080000	GPC5	148802059	149443656	-	chr1	149060001	149100000	270	0.317236	0.196682	0.00151932	0.00168508	149080000	4.85176
chr4	82980000	POLN	82895632	82986524	+	chr4	82960001	83000000	699	0.312172	0.194319	0.0035898	0.00484988	82980000	4.7573
chr4	82980000	LOC107053322	82960498	82963422	-	chr4	82960001	83000000	699	0.312172	0.194319	0.0035898	0.00484988	82980000	4.7573
chr4	82980000	NAT8L	82999043	83031049	-	chr4	82960001	83000000	699	0.312172	0.194319	0.0035898	0.00484988	82980000	4.7573
chr4	82940000	POLN	82895632	82986524	+	chr4	82920001	82960000	593	0.311615	0.17662	0.00330128	0.00337129	82940000	4.74691
chr20	10900000	LOC101747896	10873417	10885921	-	chr20	10880001	10920000	573	0.30998	0.179793	0.00407932	0.00204449	10900000	4.71641
chr20	10900000	ATP5E	10886062	10887229	+	chr20	10880001	10920000	573	0.30998	0.179793	0.00407932	0.00204449	10900000	4.71641
chr20	10900000	TUBB1	10887341	10895369	-	chr20	10880001	10920000	573	0.30998	0.179793	0.00407932	0.00204449	10900000	4.71641
chr20	10900000	CTSZ	10895375	10900121	+	chr20	10880001	10920000	573	0.30998	0.179793	0.00407932	0.00204449	10900000	4.71641
chr20	10900000	MIR6597	10895483	10895592	-	chr20	10880001	10920000	573	0.30998	0.179793	0.00407932	0.00204449	10900000	4.71641
chr20	10900000	NELFCD	10901830	10910619	-	chr20	10880001	10920000	573	0.30998	0.179793	0.00407932	0.00204449	10900000	4.71641
chr20	10900000	GNAS	10914821	11045468	-	chr20	10880001	10920000	573	0.30998	0.179793	0.00407932	0.00204449	10900000	4.71641
chr2	53440000	CNTNAP2	53294665	54190322	+	chr2	53420001	53460000	63	0.308901	0.252957	0.000455474	0.00048989	53440000	4.69628
chr4	83260000	WHSC1	83215310	83318829	-	chr4	83240001	83280000	793	0.307256	0.137741	0.00493456	0.00232851	83260000	4.6656
chr5	48800000	WDR25	48778130	48837332	+	chr5	48780001	48820000	558	0.304196	0.198125	0.00354343	0.00381533	48800000	4.60852
chr4	41980000	LOC107051803	41979162	41986983	-	chr4	41960001	42000000	257	0.303201	0.211073	0.00169503	0.00138459	41980000	4.58996
chr4	83280000	WHSC1	83215310	83318829	-	chr4	83260001	83300000	659	0.301631	0.15341	0.00444564	0.00242247	83280000	4.56067
chr4	83280000	LOC112532422	83290554	83313786	+	chr4	83260001	83300000	659	0.301631	0.15341	0.00444564	0.00242247	83280000	4.56067
chr5	49540000	PPP2R5C	49547440	49623840	+	chr5	49520001	49560000	762	0.301572	0.214478	0.00399596	0.00589018	49540000	4.55957
chr5	49500000	LOC112532523	49418646	49490493	+	chr5	49480001	49520000	379	0.30147	0.229996	0.00227426	0.00315049	49500000	4.55767
chr5	49500000	LOC112532524	49464147	49501206	-	chr5	49480001	49520000	379	0.30147	0.229996	0.00227426	0.00315049	49500000	4.55767
chr5	49500000	DIO3	49490516	49491999	+	chr5	49480001	49520000	379	0.30147	0.229996	0.00227426	0.00315049	49500000	4.55767
chr8	27660000	LOC112532934	27643877	27649527	+	chr8	27640001	27680000	503	0.299811	0.18876	0.00385093	0.00137865	27660000	4.52672
chr8	27660000	TM2D1	27649208	27668030	-	chr8	27640001	27680000	503	0.299811	0.18876	0.00385093	0.00137865	27660000	4.52672
chr8	27660000	LOC112532933	27668212	27669978	+	chr8	27640001	27680000	503	0.299811	0.18876	0.00385093	0.00137865	27660000	4.52672
chr8	27660000	PATJ	27668428	27810663	+	chr8	27640001	27680000	503	0.299811	0.18876	0.00385093	0.00137865	27660000	4.52672
chr1	192580000	LOC112531597	192218800	192874755	+	chr1	192560001	192600000	315	0.299349	0.211591	0.00278427	0.000526867	192580000	4.5181
chr2	53800000	CNTNAP2	53294665	54190322	+	chr2	53780001	53820000	78	0.298824	0.22851	0.000455531	0.000634345	53800000	4.50831
chr2	86880000	LOC771474	86893682	86894961	-	chr2	86860001	86900000	115	0.296594	0.179078	0.000784946	0.000544084	86880000	4.46671
chr2	53460000	CNTNAP2	53294665	54190322	+	chr2	53440001	53480000	82	0.296321	0.230919	0.000552628	0.000628189	53460000	4.46162
chr5	49520000	LOC112532524	49464147	49501206	-	chr5	49500001	49540000	586	0.294971	0.22322	0.00296778	0.00511389	49520000	4.43644
chr2	53560000	CNTNAP2	53294665	54190322	+	chr2	53540001	53580000	65	0.293439	0.246262	0.000518857	0.000542634	53560000	4.40786
chr2	53780000	CNTNAP2	53294665	54190322	+	chr2	53760001	53800000	75	0.29113	0.220986	0.000359954	0.000645927	53780000	4.36479
chr6	19320000	WDFY4	19267413	19386016	+	chr6	19300001	19340000	424	0.289295	0.182138	0.00272768	0.00269787	19320000	4.33056
chr2	86900000	LOC771474	86893682	86894961	-	chr2	86880001	86920000	122	0.287879	0.198158	0.000938189	0.000531321	86900000	4.30414
chr2	53640000	CNTNAP2	53294665	54190322	+	chr2	53620001	53660000	52	0.287222	0.222446	0.000399284	0.000364742	53640000	4.29189
chr5	49000000	BEGAIN	48857103	49006107	-	chr5	48980001	49020000	269	0.286752	0.210381	0.00176905	0.0022385	49000000	4.28312
chr2	53500000	CNTNAP2	53294665	54190322	+	chr2	53480001	53520000	72	0.2854	0.209932	0.000491267	0.000509744	53500000	4.2579
chr2	53420000	CNTNAP2	53294665	54190322	+	chr2	53400001	53440000	53	0.285117	0.21813	0.000349753	0.000370791	53420000	4.25262
chr2	53580000	CNTNAP2	53294665	54190322	+	chr2	53560001	53600000	63	0.283272	0.227518	0.000490061	0.000516323	53580000	4.21821
chr1	149100000	GPC5	148802059	149443656	-	chr1	149080001	149120000	312	0.283106	0.16916	0.00149977	0.00222897	149100000	4.21511
chr1	192620000	LOC112531597	192218800	192874755	+	chr1	192600001	192640000	297	0.281802	0.22815	0.00294208	0.000381583	192620000	4.19078
chr1	10640000	CACNA2D1	10375977	10734887	+	chr1	10620001	10660000	269	0.281667	0.179454	0.00166475	0.0017573	10640000	4.18827
chr5	36000000	LOC112532533	35947207	36095000	-	chr5	35980001	36020000	531	0.279267	0.180017	0.00401102	0.00258361	36000000	4.1435
chr1	163780000	DIAPH3	163718002	163957279	+	chr1	163760001	163800000	429	0.278268	0.191529	0.00341819	0.00126779	163780000	4.12486
chr4	37140000	SMARCAD1	37126856	37168385	+	chr4	37120001	37160000	675	0.277998	0.173496	0.00448787	0.0040789	37140000	4.11983
chr1	149120000	GPC5	148802059	149443656	-	chr1	149100001	149140000	327	0.277853	0.165947	0.00119712	0.0025137	149120000	4.11712
chr4	83000000	POLN	82895632	82986524	+	chr4	82980001	83020000	683	0.275308	0.162524	0.00320465	0.00436172	83000000	4.06965
chr4	83000000	NAT8L	82999043	83031049	-	chr4	82980001	83020000	683	0.275308	0.162524	0.00320465	0.00436172	83000000	4.06965
chr1	192560000	LOC112531597	192218800	192874755	+	chr1	192540001	192580000	346	0.275101	0.183322	0.00294569	0.000753977	192560000	4.06579
chr5	49180000	LOC112532525	49189566	49201188	-	chr5	49160001	49200000	201	0.274746	0.19443	0.00136405	0.00134057	49180000	4.05916
chr1	97400000	ROBO1	97290537	97997572	+	chr1	97380001	97420000	503	0.273979	0.169496	0.00290733	0.00312438	97400000	4.04486
chr2	53400000	CNTNAP2	53294665	54190322	+	chr2	53380001	53420000	68	0.271034	0.199791	0.00042424	0.000466997	53400000	3.98992
chr5	49040000	LOC112532522	49052279	49056275	-	chr5	49020001	49060000	184	0.270968	0.218843	0.00119325	0.00167252	49040000	3.98869
chr2	50740000	GLI3	50696713	50908081	-	chr2	50720001	50760000	146	0.270951	0.195403	0.00109229	0.000986958	50740000	3.98837
chr2	53320000	CNTNAP2	53294665	54190322	+	chr2	53300001	53340000	62	0.270755	0.197686	0.000402296	0.000430802	53320000	3.98472
chr2	53940000	CNTNAP2	53294665	54190322	+	chr2	53920001	53960000	71	0.270456	0.20515	0.000442681	0.00058726	53940000	3.97914
chr14	2380000	PDGFA	2395595	2416550	-	chr14	2360001	2400000	403	0.270312	0.160129	0.00306893	0.00134111	2380000	3.97645
chr2	53480000	CNTNAP2	53294665	54190322	+	chr2	53460001	53500000	84	0.268579	0.194691	0.000528378	0.000613699	53480000	3.94413
chr2	53660000	CNTNAP2	53294665	54190322	+	chr2	53640001	53680000	66	0.266945	0.20238	0.000481163	0.000492119	53660000	3.91365
chr2	53660000	LOC107051644	53675076	53690488	-	chr2	53640001	53680000	66	0.266945	0.20238	0.000481163	0.000492119	53660000	3.91365
chr1	192640000	LOC112531597	192218800	192874755	+	chr1	192620001	192660000	312	0.265404	0.204364	0.00292235	0.000349079	192640000	3.8849
chr2	53340000	CNTNAP2	53294665	54190322	+	chr2	53320001	53360000	67	0.26498	0.192778	0.000445137	0.000509878	53340000	3.87699
chr6	10840000	PRKG1	10526943	10917042	+	chr6	10820001	10860000	559	0.263327	0.181273	0.00460731	0.00285976	10840000	3.84616
chr2	53680000	CNTNAP2	53294665	54190322	+	chr2	53660001	53700000	50	0.263155	0.19384	0.000353615	0.000383032	53680000	3.84295
chr2	53680000	LOC107051644	53675076	53690488	-	chr2	53660001	53700000	50	0.263155	0.19384	0.000353615	0.000383032	53680000	3.84295
chr1	192600000	LOC112531597	192218800	192874755	+	chr1	192580001	192620000	229	0.263023	0.194262	0.00201891	0.00026961	192600000	3.84048
chr1	163800000	DIAPH3	163718002	163957279	+	chr1	163780001	163820000	442	0.262926	0.189838	0.00353858	0.00229124	163800000	3.83868
chr5	49120000	LOC112532526	49104978	49117801	-	chr5	49100001	49140000	447	0.262732	0.236104	0.00275277	0.00420079	49120000	3.83506
chr5	49120000	DLK1	49117916	49144746	+	chr5	49100001	49140000	447	0.262732	0.236104	0.00275277	0.00420079	49120000	3.83506
chr20	100000	L3MBTL1	76641	93864	-	chr20	80001	120000	27	0.261708	0.158452	0.00014497	0.000115264	100000	3.81596
chr20	100000	SRSF6	119215	123854	-	chr20	80001	120000	27	0.261708	0.158452	0.00014497	0.000115264	100000	3.81596
chr2	53620000	CNTNAP2	53294665	54190322	+	chr2	53600001	53640000	56	0.260386	0.182208	0.000418708	0.000345002	53620000	3.79129
chr5	49560000	PPP2R5C	49547440	49623840	+	chr5	49540001	49580000	691	0.260053	0.161137	0.0042321	0.00403618	49560000	3.78508
chr2	53820000	CNTNAP2	53294665	54190322	+	chr2	53800001	53840000	73	0.259148	0.193363	0.000482787	0.000558029	53820000	3.7682
chr8	27700000	PATJ	27668428	27810663	+	chr8	27680001	27720000	499	0.258881	0.177038	0.00367321	0.00281317	27700000	3.76322
chr2	53900000	CNTNAP2	53294665	54190322	+	chr2	53880001	53920000	68	0.257781	0.182287	0.000401393	0.000522783	53900000	3.7427
chr5	49140000	DLK1	49117916	49144746	+	chr5	49120001	49160000	400	0.257381	0.213148	0.00263552	0.00338317	49140000	3.73524
chr5	49140000	LOC101749701	49146289	49155009	+	chr5	49120001	49160000	400	0.257381	0.213148	0.00263552	0.00338317	49140000	3.73524
chr4	76500000	TAPT1	76442371	76481344	+	chr4	76480001	76520000	829	0.255748	0.150606	0.00558581	0.00316194	76500000	3.70478
chr4	76500000	PROM1	76506971	76565939	+	chr4	76480001	76520000	829	0.255748	0.150606	0.00558581	0.00316194	76500000	3.70478
chr4	78040000	HS3ST1	78033667	78044779	+	chr4	78020001	78060000	503	0.255728	0.140602	0.0035872	0.00141679	78040000	3.70441
chr5	49620000	PPP2R5C	49547440	49623840	+	chr5	49600001	49640000	638	0.255162	0.189991	0.00414617	0.0046285	49620000	3.69385
chr5	49620000	DYNC1H1	49619481	49668122	+	chr5	49600001	49640000	638	0.255162	0.189991	0.00414617	0.0046285	49620000	3.69385
chr2	53860000	CNTNAP2	53294665	54190322	+	chr2	53840001	53880000	77	0.25483	0.178911	0.00049221	0.00061555	53860000	3.68765
chr2	73380000	CDH12	72977858	73388001	+	chr2	73360001	73400000	339	0.254797	0.145817	0.00243756	0.000332895	73380000	3.68704
chr5	49100000	LOC112532526	49104978	49117801	-	chr5	49080001	49120000	338	0.25477	0.230613	0.00207125	0.00318023	49100000	3.68654
chr5	49100000	DLK1	49117916	49144746	+	chr5	49080001	49120000	338	0.25477	0.230613	0.00207125	0.00318023	49100000	3.68654
chr1	55120000	PAH	55078825	55114899	+	chr1	55100001	55140000	257	0.254489	0.188789	0.00172193	0.00180348	55120000	3.68129
chr1	55120000	THL	55121692	55153239	+	chr1	55100001	55140000	257	0.254489	0.188789	0.00172193	0.00180348	55120000	3.68129
chr2	53880000	CNTNAP2	53294665	54190322	+	chr2	53860001	53900000	82	0.254011	0.165434	0.000481774	0.000597523	53880000	3.67238
chr1	97320000	ROBO1	97290537	97997572	+	chr1	97300001	97340000	485	0.253808	0.165864	0.00345195	0.00267996	97320000	3.66859
chr5	48740000	YY2	48699995	48722973	+	chr5	48720001	48760000	637	0.253746	0.174267	0.00431043	0.00391694	48740000	3.66743
chr5	48740000	SLC25A29	48730232	48739091	-	chr5	48720001	48760000	637	0.253746	0.174267	0.00431043	0.00391694	48740000	3.66743
chr5	48740000	SLC25A47	48741173	48758961	+	chr5	48720001	48760000	637	0.253746	0.174267	0.00431043	0.00391694	48740000	3.66743
chr5	49600000	PPP2R5C	49547440	49623840	+	chr5	49580001	49620000	711	0.253548	0.183315	0.00467034	0.00513741	49600000	3.66374
chr5	49600000	DYNC1H1	49619481	49668122	+	chr5	49580001	49620000	711	0.253548	0.183315	0.00467034	0.00513741	49600000	3.66374
chr4	79000000	STK32B	78906685	79056558	+	chr4	78980001	79020000	460	0.252995	0.164359	0.00355745	0.00196202	79000000	3.65342
chr2	53760000	CNTNAP2	53294665	54190322	+	chr2	53740001	53780000	37	0.25261	0.181791	0.000155355	0.000307107	53760000	3.64624
chr2	53760000	LOC107055852	53715229	53741490	-	chr2	53740001	53780000	37	0.25261	0.181791	0.000155355	0.000307107	53760000	3.64624
chr4	78080000	LOC107053297	78099577	78128938	-	chr4	78060001	78100000	487	0.252491	0.122048	0.00314684	0.00124043	78080000	3.64402
chr10	1240000	LOC107052143	1219452	1223342	+	chr10	1220001	1260000	102	0.251819	0.12528	0.000713565	0.000317657	1240000	3.63149
chr10	1240000	OR6B1L2	1234512	1236962	+	chr10	1220001	1260000	102	0.251819	0.12528	0.000713565	0.000317657	1240000	3.63149
chr10	1240000	LOC100857343	1244122	1245396	-	chr10	1220001	1260000	102	0.251819	0.12528	0.000713565	0.000317657	1240000	3.63149
chr10	1240000	LOC107052138	1250506	1251970	+	chr10	1220001	1260000	102	0.251819	0.12528	0.000713565	0.000317657	1240000	3.63149
chr4	78880000	CYTL1	78878791	78881489	-	chr4	78860001	78900000	497	0.251679	0.171035	0.0041972	0.00154505	78880000	3.62888
chr3	1900000	BCL11A	1870975	1931759	-	chr3	1880001	1920000	102	0.251382	0.224446	0.000530019	0.000842932	1900000	3.62334
chr1	106720000	GART	106695137	106735453	-	chr1	106700001	106740000	521	0.25118	0.140809	0.0038073	0.000717652	106720000	3.61957
chr1	106720000	SON	106735603	106774569	+	chr1	106700001	106740000	521	0.25118	0.140809	0.0038073	0.000717652	106720000	3.61957
chr3	25540000	PPM1B	25523064	25581619	+	chr3	25520001	25560000	427	0.251154	0.151845	0.00332692	0.00152993	25540000	3.61908
chr6	17220000	SORBS1	17115589	17279025	+	chr6	17200001	17240000	586	0.250746	0.15545	0.00369894	0.00342273	17220000	3.61147
chr5	49160000	DLK1	49117916	49144746	+	chr5	49140001	49180000	263	0.250375	0.189501	0.00193506	0.00196796	49160000	3.60455
chr5	49160000	LOC101749701	49146289	49155009	+	chr5	49140001	49180000	263	0.250375	0.189501	0.00193506	0.00196796	49160000	3.60455
chr5	50140000	CDC42BPB	50104184	50190209	-	chr5	50120001	50160000	478	0.250357	0.170632	0.00370556	0.00292545	50140000	3.60422
chr2	73400000	CDH12	72977858	73388001	+	chr2	73380001	73420000	295	0.25034	0.128905	0.00189424	0.000185	73400000	3.6039
chr2	73400000	LOC112531783	73416689	73420760	+	chr2	73380001	73420000	295	0.25034	0.128905	0.00189424	0.000185	73400000	3.6039
chr4	78860000	CYTL1	78878791	78881489	-	chr4	78840001	78880000	560	0.250263	0.1618	0.0045046	0.00130279	78860000	3.60246
chr2	53920000	CNTNAP2	53294665	54190322	+	chr2	53900001	53940000	55	0.249961	0.187349	0.000352105	0.000466196	53920000	3.59683
chr2	53700000	CNTNAP2	53294665	54190322	+	chr2	53680001	53720000	34	0.249935	0.175316	0.000205551	0.000283819	53700000	3.59634
chr2	53700000	LOC107051644	53675076	53690488	-	chr2	53680001	53720000	34	0.249935	0.175316	0.000205551	0.000283819	53700000	3.59634
chr2	53700000	LOC107055852	53715229	53741490	-	chr2	53680001	53720000	34	0.249935	0.175316	0.000205551	0.000283819	53700000	3.59634
chr2	53520000	CNTNAP2	53294665	54190322	+	chr2	53500001	53540000	59	0.249104	0.176379	0.000394465	0.000415136	53520000	3.58084
chr2	53840000	CNTNAP2	53294665	54190322	+	chr2	53820001	53860000	76	0.248183	0.189604	0.000506879	0.000628705	53840000	3.56366
chr10	1260000	LOC100857343	1244122	1245396	-	chr10	1240001	1280000	57	0.247509	0.115292	0.000445065	0.000112771	1260000	3.55109
chr10	1260000	LOC107052138	1250506	1251970	+	chr10	1240001	1280000	57	0.247509	0.115292	0.000445065	0.000112771	1260000	3.55109
chr10	1260000	OR10A7	1271599	1272876	+	chr10	1240001	1280000	57	0.247509	0.115292	0.000445065	0.000112771	1260000	3.55109
chr6	19280000	WDFY4	19267413	19386016	+	chr6	19260001	19300000	430	0.246647	0.147704	0.00236673	0.00291602	19280000	3.53501
chr1	192540000	LOC112531597	192218800	192874755	+	chr1	192520001	192560000	339	0.246351	0.163374	0.00279061	0.000724086	192540000	3.52949
chr20	10920000	CTSZ	10895375	10900121	+	chr20	10900001	10940000	545	0.246173	0.14123	0.00382768	0.00242738	10920000	3.52617
chr20	10920000	NELFCD	10901830	10910619	-	chr20	10900001	10940000	545	0.246173	0.14123	0.00382768	0.00242738	10920000	3.52617
chr20	10920000	GNAS	10914821	11045468	-	chr20	10900001	10940000	545	0.246173	0.14123	0.00382768	0.00242738	10920000	3.52617
chr4	78020000	HS3ST1	78033667	78044779	+	chr4	78000001	78040000	579	0.245866	0.145511	0.00434048	0.00207244	78020000	3.52044
chr13	2100000	PURA	2072754	2124524	+	chr13	2080001	2120000	66	0.245181	0.161664	0.000364251	0.0004537	2100000	3.50766
chr13	2100000	LOC112533407	2074139	2088979	-	chr13	2080001	2120000	66	0.245181	0.161664	0.000364251	0.0004537	2100000	3.50766
chr1	149140000	GPC5	148802059	149443656	-	chr1	149120001	149160000	320	0.244289	0.152023	0.00112784	0.00225562	149140000	3.49102
chr1	192520000	LOC112531597	192218800	192874755	+	chr1	192500001	192540000	397	0.244121	0.159952	0.00324939	0.00109055	192520000	3.48789
chr20	120000	SRSF6	119215	123854	-	chr20	100001	140000	29	0.243723	0.149739	0.000158684	0.000131712	120000	3.48047
chr6	22020000	CCNJ	21997800	22007445	-	chr6	22000001	22040000	520	0.243444	0.197139	0.00281893	0.0047128	22020000	3.47526
chr6	22020000	ZNF518A	22007517	22049574	+	chr6	22000001	22040000	520	0.243444	0.197139	0.00281893	0.0047128	22020000	3.47526
chr6	22020000	LOC100859611	22030295	22038424	-	chr6	22000001	22040000	520	0.243444	0.197139	0.00281893	0.0047128	22020000	3.47526
chr15	3900000	TMEM132D	3798543	3990696	+	chr15	3880001	3920000	245	0.242606	0.132756	0.00158361	0.00120213	3900000	3.45963
chr2	53960000	CNTNAP2	53294665	54190322	+	chr2	53940001	53980000	70	0.242468	0.189013	0.000435313	0.000564882	53960000	3.45706
chr5	50160000	CDC42BPB	50104184	50190209	-	chr5	50140001	50180000	522	0.24117	0.159994	0.0037199	0.00332306	50160000	3.43284
chr5	49580000	PPP2R5C	49547440	49623840	+	chr5	49560001	49600000	755	0.24014	0.154824	0.00497913	0.00468753	49580000	3.41363
chr6	19140000	ARHGAP22	19112409	19252915	-	chr6	19120001	19160000	444	0.240077	0.169085	0.00308462	0.00308847	19140000	3.41246
chr5	48700000	DEGS2	48669309	48688219	-	chr5	48680001	48720000	574	0.239588	0.156894	0.00420265	0.00285033	48700000	3.40333
chr5	48700000	YY2	48699995	48722973	+	chr5	48680001	48720000	574	0.239588	0.156894	0.00420265	0.00285033	48700000	3.40333
chr5	48700000	LOC107053548	48700977	48702249	+	chr5	48680001	48720000	574	0.239588	0.156894	0.00420265	0.00285033	48700000	3.40333
chr1	55780000	TBXAS1	55750241	55990122	-	chr1	55760001	55800000	509	0.239519	0.141263	0.00367875	0.00217483	55780000	3.40205
chr1	55780000	LOC107053513	55776774	55779502	+	chr1	55760001	55800000	509	0.239519	0.141263	0.00367875	0.00217483	55780000	3.40205
chr4	79020000	STK32B	78906685	79056558	+	chr4	79000001	79040000	506	0.23946	0.155311	0.00396868	0.00211635	79020000	3.40095
chr5	49640000	PPP2R5C	49547440	49623840	+	chr5	49620001	49660000	793	0.238971	0.186495	0.00616501	0.00517486	49640000	3.39182
chr5	49640000	DYNC1H1	49619481	49668122	+	chr5	49620001	49660000	793	0.238971	0.186495	0.00616501	0.00517486	49640000	3.39182
chr3	89940000	CSMD1	89139835	90175853	+	chr3	89920001	89960000	328	0.238086	0.177169	0.0025554	0.00216175	89940000	3.37532
chr1	189780000	LOC101749530	189756748	189767782	-	chr1	189760001	189800000	549	0.236399	0.170822	0.00459821	0.00190615	189780000	3.34385
chr1	189780000	LOC112531611	189773134	189773280	+	chr1	189760001	189800000	549	0.236399	0.170822	0.00459821	0.00190615	189780000	3.34385
chr24	6220000	DIXDC1	6196564	6236630	-	chr24	6200001	6240000	300	0.235859	0.221963	0.00350848	0.00143008	6220000	3.33377
chr24	6220000	C11ORF52	6231293	6236262	-	chr24	6200001	6240000	300	0.235859	0.221963	0.00350848	0.00143008	6220000	3.33377
chr24	6220000	HSPB2	6238971	6244063	-	chr24	6200001	6240000	300	0.235859	0.221963	0.00350848	0.00143008	6220000	3.33377
chr8	26460000	DAB1	26199586	26572397	-	chr8	26440001	26480000	545	0.23578	0.159047	0.00465645	0.00221522	26460000	3.3323
chr3	90020000	CSMD1	89139835	90175853	+	chr3	90000001	90040000	334	0.235719	0.18336	0.00260251	0.00190453	90020000	3.33116
chr5	48680000	EVL	48530423	48669496	+	chr5	48660001	48700000	589	0.235272	0.131648	0.00424546	0.0023418	48680000	3.32282
chr5	48680000	DEGS2	48669309	48688219	-	chr5	48660001	48700000	589	0.235272	0.131648	0.00424546	0.0023418	48680000	3.32282
chr5	48680000	YY2	48699995	48722973	+	chr5	48660001	48700000	589	0.235272	0.131648	0.00424546	0.0023418	48680000	3.32282
chr5	49060000	LOC112532522	49052279	49056275	-	chr5	49040001	49080000	299	0.235187	0.192837	0.00224087	0.00273721	49060000	3.32124
chr10	17680000	ADAMTS17	17541300	17706888	-	chr10	17660001	17700000	194	0.23485	0.160928	0.00144261	0.000845666	17680000	3.31495
chr10	17680000	LOC112533190	17696655	17714641	+	chr10	17660001	17700000	194	0.23485	0.160928	0.00144261	0.000845666	17680000	3.31495
chr1	97340000	ROBO1	97290537	97997572	+	chr1	97320001	97360000	479	0.234032	0.14574	0.00348633	0.00233782	97340000	3.29969
chr2	53720000	CNTNAP2	53294665	54190322	+	chr2	53700001	53740000	45	0.233757	0.161735	0.000252305	0.000375925	53720000	3.29456
chr2	53720000	LOC107055852	53715229	53741490	-	chr2	53700001	53740000	45	0.233757	0.161735	0.000252305	0.000375925	53720000	3.29456
chr2	53740000	CNTNAP2	53294665	54190322	+	chr2	53720001	53760000	26	0.233683	0.16228	0.000126087	0.000228289	53740000	3.29318
chr2	53740000	LOC107055852	53715229	53741490	-	chr2	53720001	53760000	26	0.233683	0.16228	0.000126087	0.000228289	53740000	3.29318
chr1	106700000	GART-B	106672843	106695300	+	chr1	106680001	106720000	626	0.233679	0.150632	0.00509296	0.00212954	106700000	3.29311
chr1	106700000	GART	106695137	106735453	-	chr1	106680001	106720000	626	0.233679	0.150632	0.00509296	0.00212954	106700000	3.29311
chr22	860000	EBF2	752073	875595	+	chr22	840001	880000	65	0.233658	0.144916	0.000495784	0.000425134	860000	3.29272
chr22	860000	LOC107054950	865111	883252	-	chr22	840001	880000	65	0.233658	0.144916	0.000495784	0.000425134	860000	3.29272
chr2	53300000	CNTNAP2	53294665	54190322	+	chr2	53280001	53320000	70	0.233443	0.14452	0.00042028	0.000493839	53300000	3.28871
chr3	38680000	SLC35F3	38565871	38712996	-	chr3	38660001	38700000	762	0.23261	0.15709	0.0036634	0.0054888	38680000	3.27317
chr1	48820000	ATF7IP	48792292	48903334	+	chr1	48800001	48840000	589	0.232397	0.169081	0.00333339	0.00412963	48820000	3.26919
chr7	28880000	LOC107053869	28863048	28867921	-	chr7	28860001	28900000	559	0.232284	0.138664	0.00323273	0.00384765	28880000	3.26709
chr7	28880000	CCDC93	28877849	28910407	+	chr7	28860001	28900000	559	0.232284	0.138664	0.00323273	0.00384765	28880000	3.26709
chr4	78060000	HS3ST1	78033667	78044779	+	chr4	78040001	78080000	469	0.232101	0.119639	0.00311882	0.00115703	78060000	3.26367
chr3	25520000	LOC101750546	25456784	25510558	+	chr3	25500001	25540000	537	0.232081	0.169554	0.00418447	0.00353965	25520000	3.2633
chr3	25520000	PPM1B	25523064	25581619	+	chr3	25500001	25540000	537	0.232081	0.169554	0.00418447	0.00353965	25520000	3.2633
chr2	50820000	GLI3	50696713	50908081	-	chr2	50800001	50840000	88	0.232023	0.173703	0.000521827	0.000737376	50820000	3.26222
chr2	53600000	CNTNAP2	53294665	54190322	+	chr2	53580001	53620000	59	0.231974	0.164746	0.000412262	0.000437638	53600000	3.2613
chr6	19580000	ERCC6	19563925	19609845	-	chr6	19560001	19600000	546	0.231537	0.149009	0.00392593	0.00250032	19580000	3.25315
chr2	98120000	MOG	98069557	98160367	-	chr2	98100001	98140000	410	0.231373	0.160287	0.00310878	0.00233275	98120000	3.25009
chr2	98120000	LOC101751084	98078963	98108425	+	chr2	98100001	98140000	410	0.231373	0.160287	0.00310878	0.00233275	98120000	3.25009
chr1	149060000	GPC5	148802059	149443656	-	chr1	149040001	149080000	303	0.231153	0.120182	0.00148843	0.00168191	149060000	3.24599
chr2	73360000	CDH12	72977858	73388001	+	chr2	73340001	73380000	393	0.230538	0.161521	0.00330137	0.000530003	73360000	3.23452
chr2	53540000	CNTNAP2	53294665	54190322	+	chr2	53520001	53560000	59	0.230312	0.171551	0.000406677	0.000483557	53540000	3.2303
chr2	50760000	GLI3	50696713	50908081	-	chr2	50740001	50780000	152	0.22997	0.174438	0.00114633	0.00120616	50760000	3.22392
chr5	49020000	BEGAIN	48857103	49006107	-	chr5	49000001	49040000	225	0.229489	0.174851	0.00140875	0.00196376	49020000	3.21495
chr13	6120000	TENM2	5569975	6177414	-	chr13	6100001	6140000	704	0.229443	0.143683	0.00411124	0.00484052	6120000	3.21409
chr5	48840000	WDR25	48778130	48837332	+	chr5	48820001	48860000	385	0.22883	0.144272	0.00230403	0.00258039	48840000	3.20266
chr5	48840000	BEGAIN	48857103	49006107	-	chr5	48820001	48860000	385	0.22883	0.144272	0.00230403	0.00258039	48840000	3.20266
chr6	21440000	MYOF	21366453	21458902	+	chr6	21420001	21460000	590	0.228333	0.13416	0.00314371	0.0040184	21440000	3.19339
chr6	21440000	LOC112532682	21444369	21450597	-	chr6	21420001	21460000	590	0.228333	0.13416	0.00314371	0.0040184	21440000	3.19339
chr5	36020000	LOC112532533	35947207	36095000	-	chr5	36000001	36040000	475	0.228298	0.121333	0.00318875	0.00202876	36020000	3.19273
chr28	400000	FBN3	364262	491111	+	chr28	380001	420000	885	0.228252	0.155988	0.0069365	0.00513633	400000	3.19187
chr2	98100000	MOG	98069557	98160367	-	chr2	98080001	98120000	420	0.228195	0.140691	0.00250439	0.00274191	98100000	3.19081
chr2	98100000	LOC101751084	98078963	98108425	+	chr2	98080001	98120000	420	0.228195	0.140691	0.00250439	0.00274191	98100000	3.19081
chr1	63940000	PIK3C2G	63896756	64179822	+	chr1	63920001	63960000	411	0.227951	0.176284	0.00224181	0.00319119	63940000	3.18626
chr2	53360000	CNTNAP2	53294665	54190322	+	chr2	53340001	53380000	91	0.227895	0.180434	0.000643667	0.000779389	53360000	3.18521
chr2	98140000	MOG	98069557	98160367	-	chr2	98120001	98160000	466	0.227558	0.154096	0.00391748	0.00215922	98140000	3.17893
chr6	21460000	MYOF	21366453	21458902	+	chr6	21440001	21480000	512	0.226369	0.13937	0.00305318	0.00354783	21460000	3.15675
chr6	21460000	LOC112532682	21444369	21450597	-	chr6	21440001	21480000	512	0.226369	0.13937	0.00305318	0.00354783	21460000	3.15675
chr4	78620000	STX18	78594713	78651161	-	chr4	78600001	78640000	782	0.226274	0.136056	0.00472837	0.00485619	78620000	3.15498
chr1	95900000	LOC112530506	95913857	95916404	+	chr1	95880001	95920000	211	0.2254	0.150633	0.000679968	0.00142966	95900000	3.13867
chr1	55100000	PAH	55078825	55114899	+	chr1	55080001	55120000	425	0.22534	0.161742	0.00329649	0.00297815	55100000	3.13755
chr8	23860000	AGBL4	23029458	23885537	-	chr8	23840001	23880000	590	0.225195	0.124419	0.00298941	0.00381652	23860000	3.13485
chr22	900000	LOC107054950	865111	883252	-	chr22	880001	920000	67	0.22511	0.0909945	0.000304231	0.000194738	900000	3.13326
chr2	87640000	LOC112531821	87414727	87675160	+	chr2	87620001	87660000	228	0.224769	0.136746	0.00175718	0.000749624	87640000	3.1269
chr2	77060000	LOC112531982	77070632	77070735	-	chr2	77040001	77080000	334	0.224652	0.135092	0.00238395	0.00122309	77060000	3.12472
chr7	16040000	LOC107053812	16031354	16211058	+	chr7	16020001	16060000	349	0.223971	0.169232	0.00260531	0.00229305	16040000	3.11202
chr22	1040000	DOCK5	976570	1053184	-	chr22	1020001	1060000	52	0.223411	0.215749	0.000243468	0.000478033	1040000	3.10157
chr22	1040000	LOC107054948	1058652	1076605	+	chr22	1020001	1060000	52	0.223411	0.215749	0.000243468	0.000478033	1040000	3.10157
chr1	108180000	SIM2	108141888	108202405	+	chr1	108160001	108200000	514	0.223315	0.152724	0.0034681	0.003332	108180000	3.09978
chr1	108180000	HLCS	108198675	108318051	-	chr1	108160001	108200000	514	0.223315	0.152724	0.0034681	0.003332	108180000	3.09978
chr6	19160000	ARHGAP22	19112409	19252915	-	chr6	19140001	19180000	465	0.223133	0.159729	0.00349405	0.00307692	19160000	3.09639
chr2	50720000	GLI3	50696713	50908081	-	chr2	50700001	50740000	88	0.222598	0.158736	0.00062223	0.000600302	50720000	3.08641
chr18	6200000	NOG	6188544	6189215	+	chr18	6180001	6220000	371	0.222585	0.140297	0.00300273	0.000997923	6200000	3.08616
chr5	48540000	EML1	48411449	48531623	+	chr5	48520001	48560000	764	0.222268	0.160771	0.00450245	0.00635405	48540000	3.08025
chr5	48540000	EVL	48530423	48669496	+	chr5	48520001	48560000	764	0.222268	0.160771	0.00450245	0.00635405	48540000	3.08025
chr1	192480000	LOC112531597	192218800	192874755	+	chr1	192460001	192500000	374	0.222146	0.169411	0.00351104	0.00174235	192480000	3.07797
chr3	49560000	MYCT1	49550695	49581240	+	chr3	49540001	49580000	388	0.221966	0.122928	0.00209072	0.00251132	49560000	3.07462
chr8	27640000	NFIA	27396885	27628797	+	chr8	27620001	27660000	424	0.221762	0.130816	0.00302184	0.0013132	27640000	3.07081
chr8	27640000	LOC112532934	27643877	27649527	+	chr8	27620001	27660000	424	0.221762	0.130816	0.00302184	0.0013132	27640000	3.07081
chr8	27640000	TM2D1	27649208	27668030	-	chr8	27620001	27660000	424	0.221762	0.130816	0.00302184	0.0013132	27640000	3.07081
chr1	160800000	PCDH9	160443650	161152789	+	chr1	160780001	160820000	139	0.221324	0.114919	0.000653168	0.000628424	160800000	3.06264
chr2	53380000	CNTNAP2	53294665	54190322	+	chr2	53360001	53400000	96	0.221266	0.17365	0.000626124	0.000766397	53380000	3.06156
chr1	55060000	ASCL1	55066360	55068371	-	chr1	55040001	55080000	279	0.221127	0.155518	0.0021766	0.00139588	55060000	3.05897
chr1	55060000	PAH	55078825	55114899	+	chr1	55040001	55080000	279	0.221127	0.155518	0.0021766	0.00139588	55060000	3.05897
chr1	87640000	ALCAM	87615066	87731031	+	chr1	87620001	87660000	504	0.220895	0.157824	0.00384871	0.00195869	87640000	3.05464
chr6	17200000	SORBS1	17115589	17279025	+	chr6	17180001	17220000	732	0.220176	0.146768	0.00532051	0.00421781	17200000	3.04123
chr3	90000000	CSMD1	89139835	90175853	+	chr3	89980001	90020000	422	0.21998	0.156907	0.00293461	0.00253862	90000000	3.03757
chr2	97880000	PIEZO2	97719562	98025242	+	chr2	97860001	97900000	579	0.219896	0.134632	0.00376236	0.00314725	97880000	3.036
chr6	19600000	ERCC6	19563925	19609845	-	chr6	19580001	19620000	629	0.219068	0.144991	0.00455107	0.00325054	19600000	3.02056
chr1	48800000	ATF7IP	48792292	48903334	+	chr1	48780001	48820000	526	0.218395	0.145056	0.00299655	0.00340252	48800000	3.008
chr20	10880000	PRELID3B	10872028	10877759	+	chr20	10860001	10900000	648	0.218036	0.128182	0.00493143	0.00240079	10880000	3.00131
chr20	10880000	LOC101747896	10873417	10885921	-	chr20	10860001	10900000	648	0.218036	0.128182	0.00493143	0.00240079	10880000	3.00131
chr20	10880000	ATP5E	10886062	10887229	+	chr20	10860001	10900000	648	0.218036	0.128182	0.00493143	0.00240079	10880000	3.00131
chr20	10880000	TUBB1	10887341	10895369	-	chr20	10860001	10900000	648	0.218036	0.128182	0.00493143	0.00240079	10880000	3.00131
chr20	10880000	CTSZ	10895375	10900121	+	chr20	10860001	10900000	648	0.218036	0.128182	0.00493143	0.00240079	10880000	3.00131
chr20	10880000	MIR6597	10895483	10895592	-	chr20	10860001	10900000	648	0.218036	0.128182	0.00493143	0.00240079	10880000	3.00131
chr1	163820000	DIAPH3	163718002	163957279	+	chr1	163800001	163840000	431	0.217626	0.157378	0.00343693	0.00261831	163820000	2.99366
chr5	49660000	DYNC1H1	49619481	49668122	+	chr5	49640001	49680000	848	0.217356	0.175778	0.00687206	0.00575922	49660000	2.98862
chr5	49660000	LOC423462	49667914	49675123	-	chr5	49640001	49680000	848	0.217356	0.175778	0.00687206	0.00575922	49660000	2.98862
chr5	49660000	HSP90AA1	49679064	49684241	-	chr5	49640001	49680000	848	0.217356	0.175778	0.00687206	0.00575922	49660000	2.98862
chr3	89960000	CSMD1	89139835	90175853	+	chr3	89940001	89980000	310	0.216311	0.149032	0.00217396	0.00198297	89960000	2.96913
chr5	40240000	NRXN3	39728194	40668982	+	chr5	40220001	40260000	247	0.216055	0.121324	0.00184468	0.000792639	40240000	2.96435
chr1	55080000	ASCL1	55066360	55068371	-	chr1	55060001	55100000	431	0.2158	0.158111	0.00358676	0.00284227	55080000	2.9596
chr1	55080000	PAH	55078825	55114899	+	chr1	55060001	55100000	431	0.2158	0.158111	0.00358676	0.00284227	55080000	2.9596
chr3	1920000	BCL11A	1870975	1931759	-	chr3	1900001	1940000	93	0.215705	0.148508	0.000398824	0.000557916	1920000	2.95783
chr3	1920000	LOC107052840	1931659	1941138	+	chr3	1900001	1940000	93	0.215705	0.148508	0.000398824	0.000557916	1920000	2.95783
chr6	13300000	ZMIZ1	13110616	13436496	-	chr6	13280001	13320000	238	0.21567	0.176351	0.00231151	0.00149896	13300000	2.95717
chr8	27500000	NFIA	27396885	27628797	+	chr8	27480001	27520000	304	0.215368	0.140251	0.0021616	0.00155757	27500000	2.95154
chr8	27500000	LOC112532924	27430963	27485406	-	chr8	27480001	27520000	304	0.215368	0.140251	0.0021616	0.00155757	27500000	2.95154
chr3	1880000	BCL11A	1870975	1931759	-	chr3	1860001	1900000	102	0.214988	0.177359	0.000517965	0.00072463	1880000	2.94445
chr1	192460000	LOC112531597	192218800	192874755	+	chr1	192440001	192480000	363	0.214894	0.141314	0.00293722	0.00149549	192460000	2.9427
chr2	77080000	LOC112531982	77070632	77070735	-	chr2	77060001	77100000	360	0.214844	0.138745	0.00275048	0.00111242	77080000	2.94176
chr5	50120000	AMN	50083577	50100328	+	chr5	50100001	50140000	488	0.214501	0.150755	0.00373624	0.00323393	50120000	2.93537
chr5	50120000	CDC42BPB	50104184	50190209	-	chr5	50100001	50140000	488	0.214501	0.150755	0.00373624	0.00323393	50120000	2.93537
chr3	32800000	LOC107052891	32805255	32825784	-	chr3	32780001	32820000	537	0.214357	0.127882	0.00345092	0.00350904	32800000	2.93268
chr7	28900000	CCDC93	28877849	28910407	+	chr7	28880001	28920000	700	0.214318	0.147411	0.00421794	0.00591444	28900000	2.93195
chr7	28900000	LOC107053868	28909576	28918428	-	chr7	28880001	28920000	700	0.214318	0.147411	0.00421794	0.00591444	28900000	2.93195
chr4	78500000	DRD5	78483342	78489994	-	chr4	78480001	78520000	693	0.21393	0.144159	0.00505013	0.0039396	78500000	2.92471
chr4	78500000	OTOP1	78499862	78512753	-	chr4	78480001	78520000	693	0.21393	0.144159	0.00505013	0.0039396	78500000	2.92471
chr4	78500000	TMEM128	78514010	78519670	-	chr4	78480001	78520000	693	0.21393	0.144159	0.00505013	0.0039396	78500000	2.92471
chr4	78500000	ZBTB49	78519760	78555908	+	chr4	78480001	78520000	693	0.21393	0.144159	0.00505013	0.0039396	78500000	2.92471
chr1	63960000	PIK3C2G	63896756	64179822	+	chr1	63940001	63980000	420	0.213538	0.176747	0.00239231	0.00359485	63960000	2.9174
chr2	50840000	GLI3	50696713	50908081	-	chr2	50820001	50860000	79	0.212777	0.159696	0.000442134	0.000697247	50840000	2.90321
chr1	167080000	SUGT1	167057758	167080314	-	chr1	167060001	167100000	791	0.211981	0.137856	0.00544513	0.00492008	167080000	2.88836
chr1	167080000	ELF1	167082225	167169096	-	chr1	167060001	167100000	791	0.211981	0.137856	0.00544513	0.00492008	167080000	2.88836
chr4	37120000	LOC112532389	37056239	37115536	-	chr4	37100001	37140000	698	0.211714	0.138815	0.00495205	0.0041178	37120000	2.88338
chr4	37120000	SMARCAD1	37126856	37168385	+	chr4	37100001	37140000	698	0.211714	0.138815	0.00495205	0.0041178	37120000	2.88338
chr14	15140000	C14H16orf62	15104262	15162121	-	chr14	15120001	15160000	231	0.211482	0.135993	0.0013686	0.0014655	15140000	2.87905
chr6	32640000	LOC107053759	32631226	32644722	+	chr6	32620001	32660000	1262	0.211349	0.125625	0.00941467	0.00518774	32640000	2.87657
chr8	24120000	LOC112532916	24137737	24139051	-	chr8	24100001	24140000	461	0.21084	0.134978	0.0036412	0.0019375	24120000	2.86707
chr8	24120000	DMRTA2	24139088	24141217	-	chr8	24100001	24140000	461	0.21084	0.134978	0.0036412	0.0019375	24120000	2.86707
chrW	3720000	LOC112530490	3712533	3718840	+	chrW	3700001	3740000	49	0.210783	0.186923	0.000434539	0.000142781	3720000	2.86601
chr5	48480000	EML1	48411449	48531623	+	chr5	48460001	48500000	795	0.210669	0.154458	0.00373697	0.00656988	48480000	2.86388
chr22	1020000	DOCK5	976570	1053184	-	chr22	1000001	1040000	36	0.209814	0.174074	0.000135712	0.000259868	1020000	2.84794
chrW	3700000	LOC112530490	3712533	3718840	+	chrW	3680001	3720000	50	0.209761	0.181902	0.000436218	0.000145019	3700000	2.84695
chr4	78940000	STK32B	78906685	79056558	+	chr4	78920001	78960000	352	0.209576	0.118564	0.00259738	0.00110778	78940000	2.8435
chr2	97780000	PIEZO2	97719562	98025242	+	chr2	97760001	97800000	501	0.209319	0.131864	0.00342242	0.00203074	97780000	2.8387
chr5	48720000	YY2	48699995	48722973	+	chr5	48700001	48740000	549	0.209007	0.154794	0.0040234	0.0036262	48720000	2.83288
chr5	48720000	LOC107053548	48700977	48702249	+	chr5	48700001	48740000	549	0.209007	0.154794	0.0040234	0.0036262	48720000	2.83288
chr5	48720000	SLC25A29	48730232	48739091	-	chr5	48700001	48740000	549	0.209007	0.154794	0.0040234	0.0036262	48720000	2.83288
chr3	200000	CFAP36	190091	207682	+	chr3	180001	220000	432	0.208889	0.119338	0.00304277	0.000549347	200000	2.83068
chr3	200000	PPP4R3B	207644	234036	-	chr3	180001	220000	432	0.208889	0.119338	0.00304277	0.000549347	200000	2.83068
chr1	84460000	BOC	84397709	84443638	-	chr1	84440001	84480000	504	0.208793	0.122001	0.00355144	0.00213103	84460000	2.82889
chr1	84460000	LOC112530319	84452504	84468559	+	chr1	84440001	84480000	504	0.208793	0.122001	0.00355144	0.00213103	84460000	2.82889
chr1	108160000	SIM2	108141888	108202405	+	chr1	108140001	108180000	599	0.208787	0.137875	0.00394849	0.00371368	108160000	2.82878
chr4	78900000	CYTL1	78878791	78881489	-	chr4	78880001	78920000	413	0.208776	0.145692	0.00352581	0.00179943	78900000	2.82857
chr4	78900000	STK32B	78906685	79056558	+	chr4	78880001	78920000	413	0.208776	0.145692	0.00352581	0.00179943	78900000	2.82857
chr5	50320000	EXOC3L4	50296572	50322832	+	chr5	50300001	50340000	547	0.208739	0.160518	0.00451998	0.00297609	50320000	2.82788
chr5	50320000	LOC107053556	50313545	50318650	-	chr5	50300001	50340000	547	0.208739	0.160518	0.00451998	0.00297609	50320000	2.82788
chr5	50320000	TNFAIP2	50328908	50347513	+	chr5	50300001	50340000	547	0.208739	0.160518	0.00451998	0.00297609	50320000	2.82788
chr20	11140000	APCDD1L	11157604	11174001	+	chr20	11120001	11160000	499	0.208539	0.146616	0.00285499	0.00358222	11140000	2.82415
chr1	141160000	SOX1	141152094	141154399	+	chr1	141140001	141180000	389	0.208218	0.135728	0.00258896	0.0023895	141160000	2.81816
chr3	90060000	CSMD1	89139835	90175853	+	chr3	90040001	90080000	300	0.208117	0.186202	0.00253838	0.00208588	90060000	2.81628
chr1	63000000	EPS8	62933952	63065195	-	chr1	62980001	63020000	547	0.208034	0.142275	0.00210804	0.00444256	63000000	2.81473
chr1	163760000	DIAPH3	163718002	163957279	+	chr1	163740001	163780000	482	0.207565	0.13771	0.00383539	0.00159361	163760000	2.80598
chr4	78640000	STX18	78594713	78651161	-	chr4	78620001	78660000	774	0.207436	0.135217	0.00494426	0.00463543	78640000	2.80358
chr4	82880000	MXD4	82843102	82880589	+	chr4	82860001	82900000	578	0.207246	0.135938	0.004086	0.00371995	82880000	2.80003
chr4	82880000	HAUS3	82888742	82896881	+	chr4	82860001	82900000	578	0.207246	0.135938	0.004086	0.00371995	82880000	2.80003
chr4	82880000	POLN	82895632	82986524	+	chr4	82860001	82900000	578	0.207246	0.135938	0.004086	0.00371995	82880000	2.80003
chr3	85380000	EYS	84814812	85589783	+	chr3	85360001	85400000	194	0.207214	0.126478	0.00112286	0.00109885	85380000	2.79944
chr7	100000	LOC107053791	70086	84268	-	chr7	80001	120000	165	0.207088	0.129158	0.000698349	0.00100752	100000	2.79709
chr7	100000	NAB1	91500	122034	-	chr7	80001	120000	165	0.207088	0.129158	0.000698349	0.00100752	100000	2.79709
chr13	2120000	PURA	2072754	2124524	+	chr13	2100001	2140000	71	0.206975	0.156899	0.000525794	0.000510542	2120000	2.79498
chr13	2120000	PFDN1	2126310	2170327	-	chr13	2100001	2140000	71	0.206975	0.156899	0.000525794	0.000510542	2120000	2.79498
chr2	50800000	GLI3	50696713	50908081	-	chr2	50780001	50820000	98	0.206949	0.149761	0.000588708	0.000723819	50800000	2.79449
chr3	28380000	LRFN2	28347842	28498124	+	chr3	28360001	28400000	461	0.206929	0.169998	0.0035177	0.00299221	28380000	2.79412
chr5	50340000	EXOC3L4	50296572	50322832	+	chr5	50320001	50360000	651	0.206926	0.151846	0.00508639	0.00350106	50340000	2.79406
chr5	50340000	TNFAIP2	50328908	50347513	+	chr5	50320001	50360000	651	0.206926	0.151846	0.00508639	0.00350106	50340000	2.79406
chr1	160740000	PCDH9	160443650	161152789	+	chr1	160720001	160760000	154	0.206654	0.155134	0.00100624	0.00124361	160740000	2.78899
chr2	22660000	ACCSL	22633136	22652583	-	chr2	22640001	22680000	505	0.206627	0.147856	0.00230586	0.00361222	22660000	2.78849
chr2	22660000	PEX1	22652717	22674966	-	chr2	22640001	22680000	505	0.206627	0.147856	0.00230586	0.00361222	22660000	2.78849
chr2	22660000	RBM48	22675195	22680507	+	chr2	22640001	22680000	505	0.206627	0.147856	0.00230586	0.00361222	22660000	2.78849
chr2	22660000	EFCAB1	22678101	22684109	-	chr2	22640001	22680000	505	0.206627	0.147856	0.00230586	0.00361222	22660000	2.78849
chr4	82900000	MXD4	82843102	82880589	+	chr4	82880001	82920000	758	0.206338	0.137482	0.0051233	0.0051731	82900000	2.7831
chr4	82900000	HAUS3	82888742	82896881	+	chr4	82880001	82920000	758	0.206338	0.137482	0.0051233	0.0051731	82900000	2.7831
chr4	82900000	POLN	82895632	82986524	+	chr4	82880001	82920000	758	0.206338	0.137482	0.0051233	0.0051731	82900000	2.7831
chr4	82380000	SH3BP2	82359241	82394814	-	chr4	82360001	82400000	667	0.205585	0.124934	0.00509653	0.00241106	82380000	2.76905
chr4	82380000	LOC107053301	82398497	82413874	+	chr4	82360001	82400000	667	0.205585	0.124934	0.00509653	0.00241106	82380000	2.76905
chr5	50300000	EXOC3L4	50296572	50322832	+	chr5	50280001	50320000	579	0.205532	0.148811	0.00429734	0.00415959	50300000	2.76806
chr5	50300000	LOC107053556	50313545	50318650	-	chr5	50280001	50320000	579	0.205532	0.148811	0.00429734	0.00415959	50300000	2.76806
chr6	32700000	GPR26	32678232	32692574	+	chr6	32680001	32720000	664	0.20553	0.129871	0.00516941	0.00281398	32700000	2.76802
chr6	32700000	CPXM2	32711730	32779269	-	chr6	32680001	32720000	664	0.20553	0.129871	0.00516941	0.00281398	32700000	2.76802
chr2	6540000	PRKAG2	6368753	6550794	-	chr2	6520001	6560000	653	0.205265	0.157886	0.00540005	0.00359104	6540000	2.76308
chr2	6540000	LOC112531930	6552390	6562546	-	chr2	6520001	6560000	653	0.205265	0.157886	0.00540005	0.00359104	6540000	2.76308
chr28	420000	FBN3	364262	491111	+	chr28	400001	440000	919	0.205119	0.139667	0.00722265	0.00490318	420000	2.76036
chr3	89800000	CSMD1	89139835	90175853	+	chr3	89780001	89820000	314	0.205081	0.167225	0.00238186	0.00222909	89800000	2.75965
chr1	36820000	TRHDE	36731205	36958919	+	chr1	36800001	36840000	486	0.205006	0.160406	0.00334339	0.00351067	36820000	2.75825
chr20	11240000	RAB22A	11209362	11230580	-	chr20	11220001	11260000	424	0.20482	0.119762	0.00254368	0.00253211	11240000	2.75478
chr20	11240000	PPP4R1L	11230671	11251485	+	chr20	11220001	11260000	424	0.20482	0.119762	0.00254368	0.00253211	11240000	2.75478
chr20	11240000	ANKRD60	11250104	11274570	+	chr20	11220001	11260000	424	0.20482	0.119762	0.00254368	0.00253211	11240000	2.75478
chr5	50440000	MARK3	50439385	50500665	+	chr5	50420001	50460000	637	0.204803	0.120327	0.00423556	0.00359979	50440000	2.75446
chr1	141800000	FAM155A	141803234	142262634	+	chr1	141780001	141820000	182	0.204606	0.146289	0.000799867	0.00133001	141800000	2.75079
chr1	141800000	LOC112531528	141809516	141811914	-	chr1	141780001	141820000	182	0.204606	0.146289	0.000799867	0.00133001	141800000	2.75079
chr6	32720000	CPXM2	32711730	32779269	-	chr6	32700001	32740000	643	0.204355	0.130395	0.00490076	0.00313158	32720000	2.7461
chr6	32720000	TRNAH-GUG	32726552	32726623	+	chr6	32700001	32740000	643	0.204355	0.130395	0.00490076	0.00313158	32720000	2.7461
chr1	160720000	PCDH9	160443650	161152789	+	chr1	160700001	160740000	151	0.204054	0.151322	0.000958093	0.0012269	160720000	2.74049
chr1	97380000	ROBO1	97290537	97997572	+	chr1	97360001	97400000	523	0.203836	0.115342	0.00336247	0.00279409	97380000	2.73642
chr8	27800000	PATJ	27668428	27810663	+	chr8	27780001	27820000	510	0.20348	0.131987	0.00366878	0.00293524	27800000	2.72978
chr8	27800000	KANK4	27814308	27832563	-	chr8	27780001	27820000	510	0.20348	0.131987	0.00366878	0.00293524	27800000	2.72978
chr2	25120000	NXPH1	25087324	25223320	+	chr2	25100001	25140000	367	0.203339	0.137312	0.00300129	0.00114593	25120000	2.72715
chr6	19120000	MAPK8	19006936	19110539	+	chr6	19100001	19140000	382	0.203079	0.125549	0.00226027	0.0026082	19120000	2.7223
chr6	19120000	ARHGAP22	19112409	19252915	-	chr6	19100001	19140000	382	0.203079	0.125549	0.00226027	0.0026082	19120000	2.7223
chr1	55140000	THL	55121692	55153239	+	chr1	55120001	55160000	252	0.203034	0.161804	0.00194661	0.00189584	55140000	2.72146
chr1	130520000	LOC418667	130499848	130512773	-	chr1	130500001	130540000	393	0.202849	0.142992	0.00323401	0.00210183	130520000	2.71801
chr1	130520000	LOC101749641	130533390	130559571	+	chr1	130500001	130540000	393	0.202849	0.142992	0.00323401	0.00210183	130520000	2.71801
chr5	43400000	EML5	43349674	43451472	-	chr5	43380001	43420000	491	0.202611	0.131254	0.0020196	0.0039116	43400000	2.71357
chr1	97200000	LOC101748284	97210411	97233879	+	chr1	97180001	97220000	273	0.202481	0.11971	0.0014855	0.00131121	97200000	2.71115
chr24	6200000	C24H11orf57	6178905	6183636	-	chr24	6180001	6220000	333	0.202478	0.186398	0.00373791	0.002105	6200000	2.71109
chr24	6200000	PIH1D2	6183659	6187091	+	chr24	6180001	6220000	333	0.202478	0.186398	0.00373791	0.002105	6200000	2.71109
chr24	6200000	DLAT	6188310	6195082	-	chr24	6180001	6220000	333	0.202478	0.186398	0.00373791	0.002105	6200000	2.71109
chr24	6200000	DIXDC1	6196564	6236630	-	chr24	6180001	6220000	333	0.202478	0.186398	0.00373791	0.002105	6200000	2.71109
chr5	33080000	NOVA1	33003556	33186053	-	chr5	33060001	33100000	128	0.202463	0.155319	0.000861789	0.000351054	33080000	2.71081
chr2	99220000	PTPRM	98930857	99392027	-	chr2	99200001	99240000	503	0.202136	0.131435	0.00336013	0.00333202	99220000	2.70471
chr2	97980000	PIEZO2	97719562	98025242	+	chr2	97960001	98000000	590	0.201994	0.117773	0.00369611	0.0030573	97980000	2.70206
chr3	180000	CCDC88A	93250	168664	-	chr3	160001	200000	493	0.201836	0.115836	0.00348603	0.000826743	180000	2.69912
chr3	180000	CFAP36	190091	207682	+	chr3	160001	200000	493	0.201836	0.115836	0.00348603	0.000826743	180000	2.69912
chr1	82480000	LSAMP	82040709	83004667	+	chr1	82460001	82500000	451	0.201693	0.151568	0.00315807	0.00307892	82480000	2.69645
chr5	48660000	EVL	48530423	48669496	+	chr5	48640001	48680000	607	0.201428	0.131938	0.00446394	0.00381803	48660000	2.69151
chr5	48660000	LOC112532535	48636414	48644822	-	chr5	48640001	48680000	607	0.201428	0.131938	0.00446394	0.00381803	48660000	2.69151
chr5	48660000	DEGS2	48669309	48688219	-	chr5	48640001	48680000	607	0.201428	0.131938	0.00446394	0.00381803	48660000	2.69151
chr5	50360000	TNFAIP2	50328908	50347513	+	chr5	50340001	50380000	665	0.200909	0.134518	0.00445983	0.0042689	50360000	2.68182
chr5	50360000	EXOC3L	50363368	50382183	-	chr5	50340001	50380000	665	0.200909	0.134518	0.00445983	0.0042689	50360000	2.68182
chr7	16060000	LOC107053812	16031354	16211058	+	chr7	16040001	16080000	375	0.200833	0.145584	0.00274559	0.00249467	16060000	2.68041
chr4	78920000	STK32B	78906685	79056558	+	chr4	78900001	78940000	317	0.200747	0.132066	0.00254491	0.00116136	78920000	2.6788
chr14	15120000	KNOP1	15091097	15101374	+	chr14	15100001	15140000	248	0.200432	0.141901	0.00161462	0.00163558	15120000	2.67293
chr14	15120000	C14H16orf62	15104262	15162121	-	chr14	15100001	15140000	248	0.200432	0.141901	0.00161462	0.00163558	15120000	2.67293
chr2	99200000	PTPRM	98930857	99392027	-	chr2	99180001	99220000	563	0.200145	0.114243	0.00348534	0.00358031	99200000	2.66757
chr22	840000	EBF2	752073	875595	+	chr22	820001	860000	67	0.200066	0.114442	0.000478239	0.000461976	840000	2.6661
chr1	140320000	COL4A2	140249172	140391078	+	chr1	140300001	140340000	573	0.199979	0.124585	0.00429468	0.00259773	140320000	2.66448
chr4	75740000	LOC101750905	75605942	75775742	-	chr4	75720001	75760000	401	0.199921	0.136371	0.00348241	0.00127689	75740000	2.66339
chr1	141180000	MIR1632	141188851	141188941	+	chr1	141160001	141200000	483	0.199865	0.143944	0.00358078	0.00301893	141180000	2.66235
chr2	98000000	PIEZO2	97719562	98025242	+	chr2	97980001	98020000	522	0.199839	0.113445	0.00331484	0.00250263	98000000	2.66186
chr4	77880000	LOC101747852	77822363	77869410	-	chr4	77860001	77900000	293	0.199811	0.151681	0.0024945	0.00129294	77880000	2.66134
chr2	97860000	PIEZO2	97719562	98025242	+	chr2	97840001	97880000	602	0.199681	0.107593	0.00364407	0.00289323	97860000	2.65892
chr2	98420000	RAB31	98390917	98450441	-	chr2	98400001	98440000	792	0.199581	0.134202	0.00577057	0.00513028	98420000	2.65705
chr1	189760000	LOC101749530	189756748	189767782	-	chr1	189740001	189780000	510	0.199162	0.134328	0.0042031	0.00208525	189760000	2.64924
chr1	189760000	LOC112531611	189773134	189773280	+	chr1	189740001	189780000	510	0.199162	0.134328	0.0042031	0.00208525	189760000	2.64924
chr1	49180000	GBE	49156263	49172976	-	chr1	49160001	49200000	745	0.199096	0.138671	0.00569425	0.00511166	49180000	2.648
chr1	49180000	LOC417973	49173039	49181304	+	chr1	49160001	49200000	745	0.199096	0.138671	0.00569425	0.00511166	49180000	2.648
chr1	49180000	LOC112531612	49183032	49183180	-	chr1	49160001	49200000	745	0.199096	0.138671	0.00569425	0.00511166	49180000	2.648
chr1	49180000	POLDIP3	49183466	49197408	+	chr1	49160001	49200000	745	0.199096	0.138671	0.00569425	0.00511166	49180000	2.648
chr18	11180000	LOC425117	11192154	11195802	+	chr18	11160001	11200000	48	0.198924	0.176097	0.000198543	0.000461155	11180000	2.6448
chr18	11180000	LOC112530040	11199495	11217749	-	chr18	11160001	11200000	48	0.198924	0.176097	0.000198543	0.000461155	11180000	2.6448
chr1	160780000	PCDH9	160443650	161152789	+	chr1	160760001	160800000	162	0.198688	0.120307	0.000933059	0.00115712	160780000	2.64039
chr4	82920000	POLN	82895632	82986524	+	chr4	82900001	82940000	762	0.198687	0.136616	0.00488408	0.00520369	82920000	2.64038
chr15	3880000	TMEM132D	3798543	3990696	+	chr15	3860001	3900000	283	0.198647	0.103504	0.00181902	0.00148055	3880000	2.63963
chr3	90040000	CSMD1	89139835	90175853	+	chr3	90020001	90060000	280	0.198644	0.169239	0.00229604	0.00178266	90040000	2.63957
chr2	22680000	PEX1	22652717	22674966	-	chr2	22660001	22700000	547	0.198604	0.158877	0.00301318	0.00433197	22680000	2.63883
chr2	22680000	RBM48	22675195	22680507	+	chr2	22660001	22700000	547	0.198604	0.158877	0.00301318	0.00433197	22680000	2.63883
chr2	22680000	EFCAB1	22678101	22684109	-	chr2	22660001	22700000	547	0.198604	0.158877	0.00301318	0.00433197	22680000	2.63883
chr2	22680000	FAM133B	22684318	22700704	-	chr2	22660001	22700000	547	0.198604	0.158877	0.00301318	0.00433197	22680000	2.63883
chr5	44420000	C5H14orf159	44381623	44421930	+	chr5	44400001	44440000	588	0.198489	0.153935	0.00469161	0.00460638	44420000	2.63668
chr5	44420000	GPR68	44422025	44443463	-	chr5	44400001	44440000	588	0.198489	0.153935	0.00469161	0.00460638	44420000	2.63668
chr17	6860000	CFAP77	6827559	6880158	+	chr17	6840001	6880000	612	0.198475	0.129069	0.00444511	0.00320621	6860000	2.63642
chr17	6860000	LOC107052211	6844719	6848796	-	chr17	6840001	6880000	612	0.198475	0.129069	0.00444511	0.00320621	6860000	2.63642
chr6	32660000	LOC107053759	32631226	32644722	+	chr6	32640001	32680000	1140	0.198231	0.116992	0.00833357	0.00475116	32660000	2.63187
chr6	32660000	GPR26	32678232	32692574	+	chr6	32640001	32680000	1140	0.198231	0.116992	0.00833357	0.00475116	32660000	2.63187
chr5	43420000	EML5	43349674	43451472	-	chr5	43400001	43440000	528	0.198222	0.127128	0.00202254	0.0042717	43420000	2.6317
chr5	40260000	NRXN3	39728194	40668982	+	chr5	40240001	40280000	256	0.197911	0.137978	0.00227688	0.00106502	40260000	2.6259
chr2	97520000	GNAL	97333366	97516571	-	chr2	97500001	97540000	589	0.197355	0.123438	0.00413887	0.00311149	97520000	2.61553
chr2	97520000	LOC112531831	97517884	97522726	+	chr2	97500001	97540000	589	0.197355	0.123438	0.00413887	0.00311149	97520000	2.61553
chr20	10160000	PLAGL2	10127483	10142901	-	chr20	10140001	10180000	554	0.197057	0.120687	0.00405344	0.00245815	10160000	2.60997
chr20	10160000	POFUT1	10142926	10147715	+	chr20	10140001	10180000	554	0.197057	0.120687	0.00405344	0.00245815	10160000	2.60997
chr20	10160000	KIF3B	10147879	10158198	+	chr20	10140001	10180000	554	0.197057	0.120687	0.00405344	0.00245815	10160000	2.60997
chr20	10160000	ASXL1	10158661	10174067	+	chr20	10140001	10180000	554	0.197057	0.120687	0.00405344	0.00245815	10160000	2.60997
chr20	10160000	C20H20ORF112	10175588	10225026	-	chr20	10140001	10180000	554	0.197057	0.120687	0.00405344	0.00245815	10160000	2.60997
chr13	6100000	TENM2	5569975	6177414	-	chr13	6080001	6120000	573	0.196881	0.121853	0.0036287	0.00354971	6100000	2.60669
chr2	97800000	PIEZO2	97719562	98025242	+	chr2	97780001	97820000	515	0.196873	0.122013	0.00363768	0.00200831	97800000	2.60654
chr2	25140000	NXPH1	25087324	25223320	+	chr2	25120001	25160000	323	0.196815	0.136239	0.00253529	0.00103843	25140000	2.60546
chr3	99600000	FAM49A	99567581	99621415	-	chr3	99580001	99620000	515	0.196285	0.164145	0.0033967	0.00427686	99600000	2.59557
chr6	13280000	ZMIZ1	13110616	13436496	-	chr6	13260001	13300000	238	0.196272	0.156615	0.00221837	0.00146436	13280000	2.59533
chr6	13280000	MIR1590	13279449	13279547	-	chr6	13260001	13300000	238	0.196272	0.156615	0.00221837	0.00146436	13280000	2.59533
chr4	32400000	LOC107051781	32392381	32407200	-	chr4	32380001	32420000	459	0.196135	0.151255	0.00329271	0.00335314	32400000	2.59277
chr5	50380000	EXOC3L	50363368	50382183	-	chr5	50360001	50400000	596	0.19592	0.130831	0.00400982	0.00386132	50380000	2.58876
chr8	23840000	AGBL4	23029458	23885537	-	chr8	23820001	23860000	469	0.195716	0.102509	0.00239494	0.002621	23840000	2.58495
chr5	33360000	LOC107053600	33371660	33384263	-	chr5	33340001	33380000	219	0.195556	0.141292	0.00162767	0.000478687	33360000	2.58197
chr5	33360000	LOC107053505	33372811	33373406	+	chr5	33340001	33380000	219	0.195556	0.141292	0.00162767	0.000478687	33360000	2.58197
chr5	50180000	CDC42BPB	50104184	50190209	-	chr5	50160001	50200000	569	0.195441	0.135218	0.00406463	0.00378115	50180000	2.57982
chr1	159140000	KLHL1	159079009	159298796	+	chr1	159120001	159160000	557	0.19534	0.130012	0.00358831	0.00385253	159140000	2.57794
chr3	75080000	MAP3K7	75083745	75134330	+	chr3	75060001	75100000	607	0.19523	0.119682	0.00453782	0.00226855	75080000	2.57589
chr4	82360000	ADD1	82295727	82352992	-	chr4	82340001	82380000	735	0.194991	0.123152	0.00567732	0.00316477	82360000	2.57143
chr4	82360000	SH3BP2	82359241	82394814	-	chr4	82340001	82380000	735	0.194991	0.123152	0.00567732	0.00316477	82360000	2.57143
chr4	37160000	SMARCAD1	37126856	37168385	+	chr4	37140001	37180000	665	0.194611	0.122675	0.00461387	0.00407625	37160000	2.56434
chr4	37160000	HPGDS	37171060	37196399	-	chr4	37140001	37180000	665	0.194611	0.122675	0.00461387	0.00407625	37160000	2.56434
chr3	90080000	CSMD1	89139835	90175853	+	chr3	90060001	90100000	230	0.19429	0.170012	0.00169461	0.00167846	90080000	2.55835
chr3	89820000	CSMD1	89139835	90175853	+	chr3	89800001	89840000	239	0.194083	0.163203	0.00185466	0.00169328	89820000	2.55449
chr14	15400000	CRYM	15374257	15382099	-	chr14	15380001	15420000	98	0.193848	0.110844	0.000564031	0.000341662	15400000	2.55011
chr14	15400000	UQCRC2	15382194	15393570	+	chr14	15380001	15420000	98	0.193848	0.110844	0.000564031	0.000341662	15400000	2.55011
chr14	15400000	LOC107054664	15393414	15394127	-	chr14	15380001	15420000	98	0.193848	0.110844	0.000564031	0.000341662	15400000	2.55011
chr14	15400000	ITGAD	15396017	15430166	+	chr14	15380001	15420000	98	0.193848	0.110844	0.000564031	0.000341662	15400000	2.55011
chr14	15400000	LOC112533447	15402801	15404849	-	chr14	15380001	15420000	98	0.193848	0.110844	0.000564031	0.000341662	15400000	2.55011
chr14	15400000	LOC112533446	15405089	15407197	-	chr14	15380001	15420000	98	0.193848	0.110844	0.000564031	0.000341662	15400000	2.55011
chr4	42600000	LOC101749270	42580029	42612469	+	chr4	42580001	42620000	412	0.193765	0.148333	0.00292963	0.00242537	42600000	2.54856
chr23	5720000	CAP1	5697363	5709111	+	chr23	5700001	5740000	42	0.193749	0.156831	0.000186623	0.000348821	5720000	2.54826
chr23	5720000	PPT1	5709309	5713965	-	chr23	5700001	5740000	42	0.193749	0.156831	0.000186623	0.000348821	5720000	2.54826
chr23	5720000	RPL11	5714104	5717202	+	chr23	5700001	5740000	42	0.193749	0.156831	0.000186623	0.000348821	5720000	2.54826
chr23	5720000	TCEB3	5719354	5731938	+	chr23	5700001	5740000	42	0.193749	0.156831	0.000186623	0.000348821	5720000	2.54826
chr23	5720000	LOC107055033	5721987	5722540	-	chr23	5700001	5740000	42	0.193749	0.156831	0.000186623	0.000348821	5720000	2.54826
chr23	5720000	PITHD1	5732085	5733733	+	chr23	5700001	5740000	42	0.193749	0.156831	0.000186623	0.000348821	5720000	2.54826
chr23	5720000	LYPLA2	5732105	5740421	+	chr23	5700001	5740000	42	0.193749	0.156831	0.000186623	0.000348821	5720000	2.54826
chr23	5720000	GALE	5739908	5743363	-	chr23	5700001	5740000	42	0.193749	0.156831	0.000186623	0.000348821	5720000	2.54826
chr14	2400000	PDGFA	2395595	2416550	-	chr14	2380001	2420000	329	0.193654	0.116516	0.00237374	0.00181255	2400000	2.54649
chr5	4200000	METTL15	4143648	4267457	+	chr5	4180001	4220000	154	0.193291	0.131452	0.00107872	0.00131071	4200000	2.53972
chr3	25280000	PLEKHH2	25251748	25304477	+	chr3	25260001	25300000	701	0.193191	0.143403	0.00515164	0.00465004	25280000	2.53785
chr1	87780000	CBLB	87755406	87881292	-	chr1	87760001	87800000	489	0.193085	0.127001	0.00232631	0.003474	87780000	2.53588
chr6	22040000	ZNF518A	22007517	22049574	+	chr6	22020001	22060000	427	0.192688	0.168572	0.002637	0.00396131	22040000	2.52847
chr6	22040000	LOC100859611	22030295	22038424	-	chr6	22020001	22060000	427	0.192688	0.168572	0.002637	0.00396131	22040000	2.52847
chr6	22040000	BLNK	22051931	22144236	-	chr6	22020001	22060000	427	0.192688	0.168572	0.002637	0.00396131	22040000	2.52847
chr5	56320000	KTN1	56284033	56354473	-	chr5	56300001	56340000	604	0.192671	0.14551	0.00480776	0.0037442	56320000	2.52815
chr5	56320000	MIR1638	56321790	56321876	+	chr5	56300001	56340000	604	0.192671	0.14551	0.00480776	0.0037442	56320000	2.52815
chr3	89920000	CSMD1	89139835	90175853	+	chr3	89900001	89940000	341	0.192619	0.132133	0.00230274	0.00246117	89920000	2.52718
chr10	17660000	ADAMTS17	17541300	17706888	-	chr10	17640001	17680000	288	0.192532	0.145515	0.00210164	0.00151977	17660000	2.52556
chr1	10620000	CACNA2D1	10375977	10734887	+	chr1	10600001	10640000	368	0.192147	0.116905	0.00248741	0.00253697	10620000	2.51838
chr5	43440000	EML5	43349674	43451472	-	chr5	43420001	43460000	470	0.192104	0.112886	0.00179277	0.003572	43440000	2.51758
chr5	43440000	LOC112532549	43451418	43452710	+	chr5	43420001	43460000	470	0.192104	0.112886	0.00179277	0.003572	43440000	2.51758
chr20	10140000	TM9SF4	10112830	10127339	+	chr20	10120001	10160000	685	0.191945	0.118345	0.00515725	0.00323571	10140000	2.51461
chr20	10140000	PLAGL2	10127483	10142901	-	chr20	10120001	10160000	685	0.191945	0.118345	0.00515725	0.00323571	10140000	2.51461
chr20	10140000	POFUT1	10142926	10147715	+	chr20	10120001	10160000	685	0.191945	0.118345	0.00515725	0.00323571	10140000	2.51461
chr20	10140000	KIF3B	10147879	10158198	+	chr20	10120001	10160000	685	0.191945	0.118345	0.00515725	0.00323571	10140000	2.51461
chr20	10140000	ASXL1	10158661	10174067	+	chr20	10120001	10160000	685	0.191945	0.118345	0.00515725	0.00323571	10140000	2.51461
chr3	65260000	LOC112532117	65274483	65561114	-	chr3	65240001	65280000	348	0.191477	0.108017	0.00239257	0.000869766	65260000	2.50588
chr2	50640000	LOC101749489	50649396	50665683	+	chr2	50620001	50660000	76	0.191217	0.0942751	0.000493853	0.000175265	50640000	2.50103
chr3	49580000	MYCT1	49550695	49581240	+	chr3	49560001	49600000	249	0.191166	0.105752	0.00148691	0.00179555	49580000	2.50008
chr3	49580000	VIP	49586424	49593144	+	chr3	49560001	49600000	249	0.191166	0.105752	0.00148691	0.00179555	49580000	2.50008
chr1	48840000	ATF7IP	48792292	48903334	+	chr1	48820001	48860000	581	0.191145	0.141457	0.00342473	0.00346865	48840000	2.49969
chr17	6880000	CFAP77	6827559	6880158	+	chr17	6860001	6900000	581	0.191102	0.127481	0.00443588	0.00274428	6880000	2.49889
chr17	6880000	BARHL1	6882504	6889865	+	chr17	6860001	6900000	581	0.191102	0.127481	0.00443588	0.00274428	6880000	2.49889
chr17	6880000	DDX31	6893813	6935851	-	chr17	6860001	6900000	581	0.191102	0.127481	0.00443588	0.00274428	6880000	2.49889
chr6	19560000	LOC112532694	19539274	19557468	-	chr6	19540001	19580000	490	0.191052	0.126091	0.00368298	0.00270613	19560000	2.49795
chr6	19560000	ERCC6	19563925	19609845	-	chr6	19540001	19580000	490	0.191052	0.126091	0.00368298	0.00270613	19560000	2.49795
chr1	123800000	LOC107049118	123630228	124097656	-	chr1	123780001	123820000	368	0.191045	0.124306	0.00272029	0.00227416	123800000	2.49782
chr1	123800000	GLRA2	123760274	123887833	-	chr1	123780001	123820000	368	0.191045	0.124306	0.00272029	0.00227416	123800000	2.49782
chr5	50100000	AMN	50083577	50100328	+	chr5	50080001	50120000	614	0.190977	0.128207	0.00426768	0.00387719	50100000	2.49655
chr5	50100000	CDC42BPB	50104184	50190209	-	chr5	50080001	50120000	614	0.190977	0.128207	0.00426768	0.00387719	50100000	2.49655
chr13	6140000	TENM2	5569975	6177414	-	chr13	6120001	6160000	708	0.190884	0.119183	0.0043773	0.0047722	6140000	2.49482
chr6	32620000	LOC107053759	32631226	32644722	+	chr6	32600001	32640000	943	0.190805	0.110303	0.00694892	0.00409407	32620000	2.49335
chr4	42580000	LOC101749270	42580029	42612469	+	chr4	42560001	42600000	367	0.190733	0.150523	0.00266737	0.00236274	42580000	2.492
chr1	84300000	CLDND1	84300600	84309886	-	chr1	84280001	84320000	86	0.190684	0.123085	0.000562499	0.000394485	84300000	2.49109
chr1	84300000	GPR15	84316430	84318333	+	chr1	84280001	84320000	86	0.190684	0.123085	0.000562499	0.000394485	84300000	2.49109
chr3	2180000	LOC421195	2164178	2211023	+	chr3	2160001	2200000	100	0.190023	0.108833	0.00038334	0.000521716	2180000	2.47876
chr5	45460000	PRIMA1	45465233	45508140	-	chr5	45440001	45480000	503	0.189965	0.131925	0.00372388	0.00313662	45460000	2.47768
chr1	167060000	CNMD	167041408	167053144	+	chr1	167040001	167080000	768	0.189911	0.120075	0.00515546	0.00515896	167060000	2.47667
chr1	167060000	SUGT1	167057758	167080314	-	chr1	167040001	167080000	768	0.189911	0.120075	0.00515546	0.00515896	167060000	2.47667
chr5	48820000	WDR25	48778130	48837332	+	chr5	48800001	48840000	462	0.189837	0.121561	0.00284797	0.00338748	48820000	2.47529
chr9	6100000	RBP1	6089028	6113601	-	chr9	6080001	6120000	571	0.189756	0.13452	0.00425279	0.00317024	6100000	2.47378
chr9	6100000	NMNAT3	6114250	6134508	-	chr9	6080001	6120000	571	0.189756	0.13452	0.00425279	0.00317024	6100000	2.47378
chr4	57400000	LOC101747366	57358193	57501071	-	chr4	57380001	57420000	418	0.189746	0.126066	0.00334799	0.00241246	57400000	2.47359
chr33	5700000	DIP2B	5642719	5706387	-	chr33	5680001	5720000	301	0.189545	0.136363	0.00182544	0.00222654	5700000	2.46984
chr33	5700000	MIR1668	5702496	5702585	-	chr33	5680001	5720000	301	0.189545	0.136363	0.00182544	0.00222654	5700000	2.46984
chr33	5700000	LARP4	5705208	5725961	-	chr33	5680001	5720000	301	0.189545	0.136363	0.00182544	0.00222654	5700000	2.46984
chr3	2000000	PAPOLG	2016432	2027143	+	chr3	1980001	2020000	106	0.189513	0.114596	0.000431122	0.000616325	2000000	2.46925
chr8	13520000	LOC107053958	13530926	13532155	-	chr8	13500001	13540000	170	0.18945	0.130854	0.0014571	0.000430923	13520000	2.46807
chr2	50880000	GLI3	50696713	50908081	-	chr2	50860001	50900000	204	0.189082	0.148544	0.00138006	0.00192243	50880000	2.46121

### Sheet: S10 table
S10 Table. Selective sweep of fat deposition.
CHROM	POS	gene	gene_start	gene_end	strand	CHROM	BIN_START	BIN_END	N_VARIANTS	WEIGHTED_FST	MEAN_FST	P1	P2	POS	ZFST
chr1	39540000	SYT1	39190931	39536618	+	chr1	39520001	39560000	665	0.233622	0.152368	0.00486711	0.00318139	39540000	5.0947
chr1	39540000	PAWR	39558808	39631936	-	chr1	39520001	39560000	665	0.233622	0.152368	0.00486711	0.00318139	39540000	5.0947
chr1	50980000	TMEM184B	50950290	50975893	+	chr1	50960001	51000000	670	0.226417	0.140353	0.00504754	0.00239948	50980000	4.90957
chr1	50980000	MAFF	50976154	50979173	-	chr1	50960001	51000000	670	0.226417	0.140353	0.00504754	0.00239948	50980000	4.90957
chr1	50980000	PLA2G6	50979505	50998680	+	chr1	50960001	51000000	670	0.226417	0.140353	0.00504754	0.00239948	50980000	4.90957
chr1	50980000	BAIAP2L2	50999536	51007565	+	chr1	50960001	51000000	670	0.226417	0.140353	0.00504754	0.00239948	50980000	4.90957
chr1	102060000	NCAM2	102077230	102334412	+	chr1	102040001	102080000	339	0.215833	0.177738	0.00301235	0.00266229	102060000	4.63762
chr1	149080000	GPC5	148802059	149443656	-	chr1	149060001	149100000	268	0.209424	0.13117	0.00151932	0.00145633	149080000	4.47294
chr1	149100000	GPC5	148802059	149443656	-	chr1	149080001	149120000	311	0.20247	0.132751	0.00149977	0.00211086	149100000	4.29425
chr1	10500000	CACNA2D1	10375977	10734887	+	chr1	10480001	10520000	391	0.187369	0.13017	0.00281736	0.00232056	10500000	3.90624
chr1	39520000	SYT1	39190931	39536618	+	chr1	39500001	39540000	617	0.184568	0.125121	0.00469759	0.00311212	39520000	3.83426
chr1	10480000	CACNA2D1	10375977	10734887	+	chr1	10460001	10500000	285	0.180104	0.132159	0.00219518	0.00179163	10480000	3.71956
chr1	51000000	PLA2G6	50979505	50998680	+	chr1	50980001	51020000	691	0.179164	0.105234	0.00502638	0.00195197	51000000	3.69541
chr1	51000000	BAIAP2L2	50999536	51007565	+	chr1	50980001	51020000	691	0.179164	0.105234	0.00502638	0.00195197	51000000	3.69541
chr1	51000000	SLC16A8	51008968	51016634	+	chr1	50980001	51020000	691	0.179164	0.105234	0.00502638	0.00195197	51000000	3.69541
chr1	51000000	PICK1	51019124	51030492	-	chr1	50980001	51020000	691	0.179164	0.105234	0.00502638	0.00195197	51000000	3.69541
chr1	50960000	CSNK1E	50927995	50948452	+	chr1	50940001	50980000	614	0.178047	0.111015	0.004386	0.00282018	50960000	3.66671
chr1	50960000	TMEM184B	50950290	50975893	+	chr1	50940001	50980000	614	0.178047	0.111015	0.004386	0.00282018	50960000	3.66671
chr1	50960000	MAFF	50976154	50979173	-	chr1	50940001	50980000	614	0.178047	0.111015	0.004386	0.00282018	50960000	3.66671
chr1	50960000	PLA2G6	50979505	50998680	+	chr1	50940001	50980000	614	0.178047	0.111015	0.004386	0.00282018	50960000	3.66671
chr1	149060000	GPC5	148802059	149443656	-	chr1	149040001	149080000	301	0.174224	0.106405	0.00148843	0.00144796	149060000	3.56848
chr1	149120000	GPC5	148802059	149443656	-	chr1	149100001	149140000	327	0.173642	0.119696	0.00119712	0.00239442	149120000	3.55352
chr1	94760000	CADM2	94725594	95380888	-	chr1	94740001	94780000	185	0.173632	0.146186	0.00162969	0.000514657	94760000	3.55326
chr1	158280000	DACH1	158037352	158406041	+	chr1	158260001	158300000	524	0.173119	0.119529	0.00350825	0.00316582	158280000	3.54008
chr1	51180000	LOC100858460	51155529	51162127	+	chr1	51160001	51200000	495	0.168738	0.111766	0.00404764	0.00230014	51180000	3.42751
chr1	51180000	UTS2RL	51163455	51164956	+	chr1	51160001	51200000	495	0.168738	0.111766	0.00404764	0.00230014	51180000	3.42751
chr1	51180000	LGALS1	51166506	51169638	-	chr1	51160001	51200000	495	0.168738	0.111766	0.00404764	0.00230014	51180000	3.42751
chr1	51180000	PDXP	51181685	51185095	-	chr1	51160001	51200000	495	0.168738	0.111766	0.00404764	0.00230014	51180000	3.42751
chr1	51180000	SH3BP1	51185448	51194194	-	chr1	51160001	51200000	495	0.168738	0.111766	0.00404764	0.00230014	51180000	3.42751
chr1	51180000	GGA1	51195008	51205252	-	chr1	51160001	51200000	495	0.168738	0.111766	0.00404764	0.00230014	51180000	3.42751
chr1	43080000	KITLG	43015486	43066975	-	chr1	43060001	43100000	114	0.160134	0.0899625	0.00073529	0.000542078	43080000	3.20643
chr1	43080000	LOC112533343	43069955	43077724	+	chr1	43060001	43100000	114	0.160134	0.0899625	0.00073529	0.000542078	43080000	3.20643
chr1	30420000	TMEM117	30223377	30431485	+	chr1	30400001	30440000	427	0.159378	0.107623	0.00362774	0.00276821	30420000	3.18701
chr1	30420000	ARRDC5	30437661	30447582	-	chr1	30400001	30440000	427	0.159378	0.107623	0.00362774	0.00276821	30420000	3.18701
chr1	51060000	LOC107053682	51048240	51053581	-	chr1	51040001	51080000	615	0.158049	0.098736	0.00451271	0.0019016	51060000	3.15286
chr1	51060000	SOX10	51055238	51064412	+	chr1	51040001	51080000	615	0.158049	0.098736	0.00451271	0.0019016	51060000	3.15286
chr1	51060000	POLR2F	51067329	51070898	-	chr1	51040001	51080000	615	0.158049	0.098736	0.00451271	0.0019016	51060000	3.15286
chr1	51060000	C1H22orf23	51070946	51074693	+	chr1	51040001	51080000	615	0.158049	0.098736	0.00451271	0.0019016	51060000	3.15286
chr1	51060000	MICALL1	51075313	51093487	-	chr1	51040001	51080000	615	0.158049	0.098736	0.00451271	0.0019016	51060000	3.15286
chr1	149040000	GPC5	148802059	149443656	-	chr1	149020001	149060000	355	0.157819	0.105858	0.00156063	0.00198439	149040000	3.14695
chr1	171820000	FGL1L	171793582	171803496	-	chr1	171800001	171840000	791	0.155686	0.100493	0.00531572	0.00507701	171820000	3.09214
chr1	171820000	TPTE2	171808785	171827969	+	chr1	171800001	171840000	791	0.155686	0.100493	0.00531572	0.00507701	171820000	3.09214
chr1	171820000	SLC25A15	171829700	171845298	-	chr1	171800001	171840000	791	0.155686	0.100493	0.00531572	0.00507701	171820000	3.09214
chr1	39480000	SYT1	39190931	39536618	+	chr1	39460001	39500000	542	0.154999	0.112191	0.00383228	0.00319751	39480000	3.07449
chr1	39480000	LOC112533322	39477301	39479640	-	chr1	39460001	39500000	542	0.154999	0.112191	0.00383228	0.00319751	39480000	3.07449
chr1	25480000	TFEC	25430536	25492527	+	chr1	25460001	25500000	317	0.153943	0.120712	0.00261751	0.00117306	25480000	3.04736
chr1	51040000	PICK1	51019124	51030492	-	chr1	51020001	51060000	605	0.153481	0.0957205	0.00428456	0.00171511	51040000	3.03549
chr1	51040000	LOC101751556	51030630	51031299	+	chr1	51020001	51060000	605	0.153481	0.0957205	0.00428456	0.00171511	51040000	3.03549
chr1	51040000	LOC107053682	51048240	51053581	-	chr1	51020001	51060000	605	0.153481	0.0957205	0.00428456	0.00171511	51040000	3.03549
chr1	51040000	SOX10	51055238	51064412	+	chr1	51020001	51060000	605	0.153481	0.0957205	0.00428456	0.00171511	51040000	3.03549
chr1	151140000	LOC101748664	151095800	151149073	+	chr1	151120001	151160000	282	0.15255	0.134199	0.00242342	0.000849278	151140000	3.01156
chr1	158300000	DACH1	158037352	158406041	+	chr1	158280001	158320000	511	0.152367	0.106326	0.00349149	0.00304871	158300000	3.00686
chr1	39560000	PAWR	39558808	39631936	-	chr1	39540001	39580000	709	0.152348	0.101732	0.00499079	0.00397519	39560000	3.00637
chr1	54280000	WASHC4	54245000	54284074	-	chr1	54260001	54300000	715	0.151734	0.110458	0.00523397	0.00450524	54280000	2.9906
chr1	54280000	ALDH1L2	54291208	54320813	+	chr1	54260001	54300000	715	0.151734	0.110458	0.00523397	0.00450524	54280000	2.9906
chr1	110880000	PDE9A	110824282	110867357	+	chr1	110860001	110900000	579	0.151635	0.114643	0.00352746	0.00482142	110880000	2.98805
chr1	110880000	LOC112530939	110866971	110879038	-	chr1	110860001	110900000	579	0.151635	0.114643	0.00352746	0.00482142	110880000	2.98805
chr1	110880000	WDR4	110880693	110902129	-	chr1	110860001	110900000	579	0.151635	0.114643	0.00352746	0.00482142	110880000	2.98805
chr1	50640000	MIEF1	50610937	50621079	-	chr1	50620001	50660000	423	0.151376	0.0998902	0.00314407	0.00239135	50640000	2.9814
chr1	50640000	MGAT3	50628568	50653184	-	chr1	50620001	50660000	423	0.151376	0.0998902	0.00314407	0.00239135	50640000	2.9814
chr1	51160000	TRIOBP	51133275	51146210	-	chr1	51140001	51180000	587	0.151086	0.099981	0.00471453	0.00295518	51160000	2.97395
chr1	51160000	NOL12	51151529	51155415	-	chr1	51140001	51180000	587	0.151086	0.099981	0.00471453	0.00295518	51160000	2.97395
chr1	51160000	LOC100858460	51155529	51162127	+	chr1	51140001	51180000	587	0.151086	0.099981	0.00471453	0.00295518	51160000	2.97395
chr1	51160000	UTS2RL	51163455	51164956	+	chr1	51140001	51180000	587	0.151086	0.099981	0.00471453	0.00295518	51160000	2.97395
chr1	51160000	LGALS1	51166506	51169638	-	chr1	51140001	51180000	587	0.151086	0.099981	0.00471453	0.00295518	51160000	2.97395
chr1	183900000	LOC112531591	183890671	183903082	-	chr1	183880001	183920000	739	0.150175	0.113096	0.00502693	0.00497952	183900000	2.95054
chr1	183900000	TMEM123	183903229	183920318	+	chr1	183880001	183920000	739	0.150175	0.113096	0.00502693	0.00497952	183900000	2.95054
chr1	25500000	TFEC	25430536	25492527	+	chr1	25480001	25520000	255	0.147884	0.100221	0.00187582	0.000854246	25500000	2.89167
chr1	61960000	MICAL3	61862870	62026092	-	chr1	61940001	61980000	683	0.147803	0.12779	0.00463438	0.0051498	61960000	2.88959
chr1	192200000	LOC112531597	192218800	192874755	+	chr1	192180001	192220000	206	0.146644	0.111643	0.000913323	0.00161077	192200000	2.85981
chr1	51760000	LOC112533484	51734189	51741673	-	chr1	51740001	51780000	435	0.144699	0.1083	0.00338283	0.00234864	51760000	2.80983
chr1	51760000	MYH9	51734199	51820934	+	chr1	51740001	51780000	435	0.144699	0.1083	0.00338283	0.00234864	51760000	2.80983
chr1	39460000	SYT1	39190931	39536618	+	chr1	39440001	39480000	436	0.143778	0.0967308	0.00288734	0.0024059	39460000	2.78617
chr1	39460000	LOC112533322	39477301	39479640	-	chr1	39440001	39480000	436	0.143778	0.0967308	0.00288734	0.0024059	39460000	2.78617
chr1	136340000	MRPS9	136339083	136370991	+	chr1	136320001	136360000	561	0.143727	0.101293	0.00367934	0.00433625	136340000	2.78486
chr1	51500000	TMPRSS6	51471209	51492639	+	chr1	51480001	51520000	661	0.141544	0.0873588	0.00443979	0.00148636	51500000	2.72877
chr1	51500000	KCTD17	51493520	51501758	-	chr1	51480001	51520000	661	0.141544	0.0873588	0.00443979	0.00148636	51500000	2.72877
chr1	51500000	MPST	51508592	51511467	-	chr1	51480001	51520000	661	0.141544	0.0873588	0.00443979	0.00148636	51500000	2.72877
chr1	51500000	TST	51511600	51518776	+	chr1	51480001	51520000	661	0.141544	0.0873588	0.00443979	0.00148636	51500000	2.72877
chr1	51500000	TEX33	51518927	51524410	+	chr1	51480001	51520000	661	0.141544	0.0873588	0.00443979	0.00148636	51500000	2.72877
chr1	136320000	MRPS9	136339083	136370991	+	chr1	136300001	136340000	530	0.141203	0.0963198	0.00344267	0.00385495	136320000	2.72
chr1	147840000	SOX21	147835480	147837794	+	chr1	147820001	147860000	517	0.140673	0.102381	0.00369559	0.0032532	147840000	2.70639
chr1	147840000	LOC107051484	147839473	147841610	-	chr1	147820001	147860000	517	0.140673	0.102381	0.00369559	0.0032532	147840000	2.70639
chr1	147840000	GPR180	147852197	147878350	-	chr1	147820001	147860000	517	0.140673	0.102381	0.00369559	0.0032532	147840000	2.70639
chr1	147900000	TGDS	147878341	147891038	+	chr1	147880001	147920000	894	0.140347	0.109398	0.00687575	0.00610114	147900000	2.69801
chr1	147900000	TRNAF-GAA	147892969	147893041	+	chr1	147880001	147920000	894	0.140347	0.109398	0.00687575	0.00610114	147900000	2.69801
chr1	147900000	DCT	147897398	147922631	+	chr1	147880001	147920000	894	0.140347	0.109398	0.00687575	0.00610114	147900000	2.69801
chr1	51080000	SOX10	51055238	51064412	+	chr1	51060001	51100000	624	0.138809	0.0873788	0.0046331	0.00233313	51080000	2.65849
chr1	51080000	POLR2F	51067329	51070898	-	chr1	51060001	51100000	624	0.138809	0.0873788	0.0046331	0.00233313	51080000	2.65849
chr1	51080000	C1H22orf23	51070946	51074693	+	chr1	51060001	51100000	624	0.138809	0.0873788	0.0046331	0.00233313	51080000	2.65849
chr1	51080000	MICALL1	51075313	51093487	-	chr1	51060001	51100000	624	0.138809	0.0873788	0.0046331	0.00233313	51080000	2.65849
chr1	51080000	EIF3L	51097089	51106702	-	chr1	51060001	51100000	624	0.138809	0.0873788	0.0046331	0.00233313	51080000	2.65849
chr1	51780000	MYH9	51734199	51820934	+	chr1	51760001	51800000	552	0.138755	0.107093	0.00450916	0.00288599	51780000	2.6571
chr1	149380000	GPC5	148802059	149443656	-	chr1	149360001	149400000	322	0.137949	0.104431	0.00263453	0.00167246	149380000	2.63639
chr1	149380000	LOC107050997	149352481	149371090	+	chr1	149360001	149400000	322	0.137949	0.104431	0.00263453	0.00167246	149380000	2.63639
chr1	94780000	CADM2	94725594	95380888	-	chr1	94760001	94800000	202	0.137671	0.114409	0.001567	0.000731413	94780000	2.62925
chr1	51520000	KCTD17	51493520	51501758	-	chr1	51500001	51540000	623	0.137395	0.084791	0.00420824	0.00125641	51520000	2.62216
chr1	51520000	MPST	51508592	51511467	-	chr1	51500001	51540000	623	0.137395	0.084791	0.00420824	0.00125641	51520000	2.62216
chr1	51520000	TST	51511600	51518776	+	chr1	51500001	51540000	623	0.137395	0.084791	0.00420824	0.00125641	51520000	2.62216
chr1	51520000	TEX33	51518927	51524410	+	chr1	51500001	51540000	623	0.137395	0.084791	0.00420824	0.00125641	51520000	2.62216
chr1	116340000	DMD	116192483	117188566	-	chr1	116320001	116360000	457	0.137357	0.0964868	0.00335595	0.00291437	116340000	2.62118
chr1	148840000	GPC5	148802059	149443656	-	chr1	148820001	148860000	553	0.13666	0.105902	0.00413643	0.0029991	148840000	2.60327
chr1	110900000	WDR4	110880693	110902129	-	chr1	110880001	110920000	629	0.136637	0.105541	0.00352782	0.00503782	110900000	2.60268
chr1	110900000	NDUFV3	110902128	110909259	+	chr1	110880001	110920000	629	0.136637	0.105541	0.00352782	0.00503782	110900000	2.60268
chr1	128300000	NLGN4L	128198590	128376472	+	chr1	128280001	128320000	218	0.135672	0.0925517	0.00156565	0.000679618	128300000	2.57789
chr1	184060000	YAP1	183976430	184056963	-	chr1	184040001	184080000	570	0.135592	0.107836	0.00399637	0.00379121	184060000	2.57583
chr1	184060000	C1H11ORF70	184057712	184078215	-	chr1	184040001	184080000	570	0.135592	0.107836	0.00399637	0.00379121	184060000	2.57583
chr1	54820000	STAB2	54769157	54844868	-	chr1	54800001	54840000	632	0.133411	0.0984047	0.00488339	0.00365796	54820000	2.51979
chr1	122300000	BEND2	122293081	122341376	-	chr1	122280001	122320000	773	0.133171	0.0824804	0.00559519	0.00513234	122300000	2.51362
chr1	148860000	GPC5	148802059	149443656	-	chr1	148840001	148880000	488	0.133038	0.101184	0.00370781	0.00247786	148860000	2.5102
chr1	147880000	GPR180	147852197	147878350	-	chr1	147860001	147900000	913	0.132989	0.103078	0.00691805	0.00590192	147880000	2.50895
chr1	147880000	TGDS	147878341	147891038	+	chr1	147860001	147900000	913	0.132989	0.103078	0.00691805	0.00590192	147880000	2.50895
chr1	147880000	TRNAF-GAA	147892969	147893041	+	chr1	147860001	147900000	913	0.132989	0.103078	0.00691805	0.00590192	147880000	2.50895
chr1	147880000	DCT	147897398	147922631	+	chr1	147860001	147900000	913	0.132989	0.103078	0.00691805	0.00590192	147880000	2.50895
chr1	171800000	THSD1	171764039	171793826	+	chr1	171780001	171820000	744	0.132685	0.086078	0.00548973	0.00485743	171800000	2.50113
chr1	171800000	FGL1L	171793582	171803496	-	chr1	171780001	171820000	744	0.132685	0.086078	0.00548973	0.00485743	171800000	2.50113
chr1	171800000	TPTE2	171808785	171827969	+	chr1	171780001	171820000	744	0.132685	0.086078	0.00548973	0.00485743	171800000	2.50113
chr1	102340000	NCAM2	102077230	102334412	+	chr1	102320001	102360000	327	0.131826	0.105433	0.00278705	0.00276013	102340000	2.47906
chr1	89000000	GUCA1C	88957447	89017339	-	chr1	88980001	89020000	517	0.131743	0.0899529	0.00364759	0.00304234	89000000	2.47693
chr1	89020000	GUCA1C	88957447	89017339	-	chr1	89000001	89040000	524	0.131183	0.0906831	0.00343306	0.00308621	89020000	2.46254
chr1	89020000	LOC107054998	89022752	89035249	-	chr1	89000001	89040000	524	0.131183	0.0906831	0.00343306	0.00308621	89020000	2.46254
chr1	128320000	NLGN4L	128198590	128376472	+	chr1	128300001	128340000	229	0.130919	0.0807403	0.00141765	0.000565127	128320000	2.45576
chr1	50940000	CSNK1E	50927995	50948452	+	chr1	50920001	50960000	643	0.130674	0.0863167	0.0047083	0.00300066	50940000	2.44946
chr1	50940000	TMEM184B	50950290	50975893	+	chr1	50920001	50960000	643	0.130674	0.0863167	0.0047083	0.00300066	50940000	2.44946
chr1	54840000	STAB2	54769157	54844868	-	chr1	54820001	54860000	709	0.130319	0.0984212	0.00545031	0.00455091	54840000	2.44034
chr1	840000	LOC107050717	813661	830347	+	chr1	820001	860000	42	0.130192	0.0799827	0.000161663	0.000200033	840000	2.43708
chr1	39360000	SYT1	39190931	39536618	+	chr1	39340001	39380000	423	0.129549	0.102188	0.00317193	0.00266034	39360000	2.42056
chr1	184080000	C1H11ORF70	184057712	184078215	-	chr1	184060001	184100000	637	0.129501	0.100655	0.00488672	0.00401007	184080000	2.41932
chr1	51320000	ELFN2	51286507	51341743	+	chr1	51300001	51340000	373	0.129155	0.0819373	0.00272465	0.00189692	51320000	2.41043
chr1	51020000	BAIAP2L2	50999536	51007565	+	chr1	51000001	51040000	563	0.129005	0.0782575	0.00378664	0.00155705	51020000	2.40658
chr1	51020000	SLC16A8	51008968	51016634	+	chr1	51000001	51040000	563	0.129005	0.0782575	0.00378664	0.00155705	51020000	2.40658
chr1	51020000	PICK1	51019124	51030492	-	chr1	51000001	51040000	563	0.129005	0.0782575	0.00378664	0.00155705	51020000	2.40658
chr1	51020000	LOC101751556	51030630	51031299	+	chr1	51000001	51040000	563	0.129005	0.0782575	0.00378664	0.00155705	51020000	2.40658
chr1	46340000	MIR135A2	46333899	46333998	+	chr1	46320001	46360000	446	0.128553	0.0919914	0.00299512	0.0030487	46340000	2.39496
chr1	151120000	LOC101748664	151095800	151149073	+	chr1	151100001	151140000	253	0.127646	0.117592	0.00210316	0.0012722	151120000	2.37166
chr1	175560000	STARD13	175277167	175576163	+	chr1	175540001	175580000	554	0.127284	0.0944125	0.00445661	0.00345876	175560000	2.36236
chr1	189320000	GRM5	189235312	189490666	+	chr1	189300001	189340000	594	0.126925	0.0870441	0.00365902	0.0042637	189320000	2.35313
chr10	14000000	LOC107054206	13829663	14057955	-	chr10	13980001	14020000	395	0.179577	0.133304	0.0028698	0.00311003	14000000	3.70602
chr10	13980000	LOC107054206	13829663	14057955	-	chr10	13960001	14000000	410	0.155776	0.116683	0.0030791	0.00340455	13980000	3.09446
chr10	12080000	ADAMTSL3	11929037	12107468	+	chr10	12060001	12100000	717	0.155396	0.101877	0.00535607	0.00413758	12080000	3.08469
chr10	15960000	LOC101748407	15855254	16118063	-	chr10	15940001	15980000	367	0.148087	0.105368	0.00242001	0.00259437	15960000	2.89689
chr10	16300000	LOC101748621	16282104	16289761	-	chr10	16280001	16320000	379	0.136399	0.109268	0.00272128	0.00236176	16300000	2.59657
chr10	16300000	MIR1680	16308512	16308600	+	chr10	16280001	16320000	379	0.136399	0.109268	0.00272128	0.00236176	16300000	2.59657
chr11	11300000	PDP2	11298794	11305673	-	chr11	11280001	11320000	554	0.183724	0.127132	0.00443071	0.00179012	11300000	3.81258
chr11	11300000	NAE1	11306068	11336056	+	chr11	11280001	11320000	554	0.183724	0.127132	0.00443071	0.00179012	11300000	3.81258
chr11	11300000	CA7	11310058	11319566	-	chr11	11280001	11320000	554	0.183724	0.127132	0.00443071	0.00179012	11300000	3.81258
chr11	11280000	LOC769444	11243103	11265460	-	chr11	11260001	11300000	565	0.170473	0.115223	0.0044789	0.00236039	11280000	3.47209
chr11	11280000	PDP2	11298794	11305673	-	chr11	11260001	11300000	565	0.170473	0.115223	0.0044789	0.00236039	11280000	3.47209
chr11	12980000	CDH8	12823945	12973998	+	chr11	12960001	13000000	303	0.129567	0.0862985	0.00206011	0.000698815	12980000	2.42102
chr11	12980000	LOC107054315	12994680	12998419	-	chr11	12960001	13000000	303	0.129567	0.0862985	0.00206011	0.000698815	12980000	2.42102
chr11	12980000	LOC107056831	12998494	13271962	+	chr11	12960001	13000000	303	0.129567	0.0862985	0.00206011	0.000698815	12980000	2.42102
chr12	15940000	MITF	15882857	15970475	+	chr12	15920001	15960000	471	0.454371	0.280621	0.00371312	0.000410187	15940000	10.7668
chr12	15960000	MITF	15882857	15970475	+	chr12	15940001	15980000	563	0.353067	0.236081	0.00481053	0.000821484	15960000	8.16383
chr12	15960000	LOC427594	15974639	15978518	-	chr12	15940001	15980000	563	0.353067	0.236081	0.00481053	0.000821484	15960000	8.16383
chr12	15920000	MITF	15882857	15970475	+	chr12	15900001	15940000	494	0.300503	0.175323	0.00370685	0.00162035	15920000	6.81321
chr12	4760000	LOC107054455	4657049	4777327	-	chr12	4740001	4780000	174	0.267058	0.163858	0.00128598	0.00052806	4760000	5.95384
chr12	4760000	HRH1	4777450	4786306	+	chr12	4740001	4780000	174	0.267058	0.163858	0.00128598	0.00052806	4760000	5.95384
chr12	4780000	LOC107054455	4657049	4777327	-	chr12	4760001	4800000	370	0.224869	0.160441	0.00309121	0.00169117	4780000	4.8698
chr12	4780000	HRH1	4777450	4786306	+	chr12	4760001	4800000	370	0.224869	0.160441	0.00309121	0.00169117	4780000	4.8698
chr12	4780000	ATG7	4788048	4897659	+	chr12	4760001	4800000	370	0.224869	0.160441	0.00309121	0.00169117	4780000	4.8698
chr12	4820000	ATG7	4788048	4897659	+	chr12	4800001	4840000	475	0.198299	0.143494	0.00392168	0.00270847	4820000	4.18708
chr12	4840000	ATG7	4788048	4897659	+	chr12	4820001	4860000	408	0.19489	0.145872	0.00344654	0.0022803	4840000	4.09949
chr12	15980000	MITF	15882857	15970475	+	chr12	15960001	16000000	602	0.189555	0.127764	0.00473525	0.00226612	15980000	3.9624
chr12	15980000	LOC427594	15974639	15978518	-	chr12	15960001	16000000	602	0.189555	0.127764	0.00473525	0.00226612	15980000	3.9624
chr12	15980000	HSD17B14	15987630	16011915	+	chr12	15960001	16000000	602	0.189555	0.127764	0.00473525	0.00226612	15980000	3.9624
chr12	4800000	HRH1	4777450	4786306	+	chr12	4780001	4820000	533	0.187173	0.135475	0.00452371	0.00278176	4800000	3.9012
chr12	4800000	ATG7	4788048	4897659	+	chr12	4780001	4820000	533	0.187173	0.135475	0.00452371	0.00278176	4800000	3.9012
chr12	4740000	LOC107054455	4657049	4777327	-	chr12	4720001	4760000	180	0.15389	0.0883002	0.00121017	0.000669884	4740000	3.046
chr12	11580000	GRIP2	11415545	11631518	-	chr12	11560001	11600000	711	0.149665	0.112835	0.00493505	0.00470805	11580000	2.93743
chr12	15760000	FRMD4B	15744248	15844626	-	chr12	15740001	15780000	632	0.147246	0.118111	0.00483014	0.00446798	15760000	2.87528
chr12	11560000	GRIP2	11415545	11631518	-	chr12	11540001	11580000	729	0.142755	0.109137	0.00516855	0.00465866	11560000	2.75988
chr12	11520000	GRIP2	11415545	11631518	-	chr12	11500001	11540000	684	0.140709	0.113006	0.0050506	0.00446099	11520000	2.70731
chr12	11500000	GRIP2	11415545	11631518	-	chr12	11480001	11520000	703	0.13359	0.109269	0.00542775	0.00503256	11500000	2.52439
chr12	11500000	MIR6684	11483146	11483255	+	chr12	11480001	11520000	703	0.13359	0.109269	0.00542775	0.00503256	11500000	2.52439
chr13	15520000	SPOCK1	15286688	15544243	-	chr13	15500001	15540000	580	0.156543	0.128252	0.004992	0.00313597	15520000	3.11416
chr15	900000	PPIL2	870944	928114	-	chr15	880001	920000	210	0.14551	0.109305	0.00167763	0.00164224	900000	2.83067
chr15	880000	YPEL1	847763	862843	+	chr15	860001	900000	171	0.136721	0.0942792	0.00125382	0.00106629	880000	2.60484
chr15	880000	PPIL2	870944	928114	-	chr15	860001	900000	171	0.136721	0.0942792	0.00125382	0.00106629	880000	2.60484
chr15	880000	LOC107051621	874733	876517	+	chr15	860001	900000	171	0.136721	0.0942792	0.00125382	0.00106629	880000	2.60484
chr17	1020000	AMBP	998674	1003935	-	chr17	1000001	1040000	471	0.128781	0.0942202	0.00335977	0.00316762	1020000	2.40082
chr17	1020000	NRARP	1013720	1023727	-	chr17	1000001	1040000	471	0.128781	0.0942202	0.00335977	0.00316762	1020000	2.40082
chr2	28260000	ISPD	28274782	28389660	-	chr2	28240001	28280000	495	0.326382	0.218355	0.00416098	0.00145464	28260000	7.47816
chr2	28280000	ISPD	28274782	28389660	-	chr2	28260001	28300000	537	0.292337	0.20245	0.00432356	0.0022066	28280000	6.60338
chr2	63480000	OFCC1	63453297	63632861	+	chr2	63460001	63500000	494	0.218838	0.141968	0.00297088	0.00330877	63480000	4.71483
chr2	27860000	AGMO	27833828	28021367	-	chr2	27840001	27880000	292	0.217731	0.147655	0.00194812	0.00160664	27860000	4.68639
chr2	27880000	AGMO	27833828	28021367	-	chr2	27860001	27900000	300	0.20472	0.142018	0.00207346	0.0016781	27880000	4.35207
chr2	63500000	OFCC1	63453297	63632861	+	chr2	63480001	63520000	334	0.203321	0.152862	0.00194259	0.00269047	63500000	4.31612
chr2	63460000	OFCC1	63453297	63632861	+	chr2	63440001	63480000	535	0.196665	0.128274	0.00373805	0.00338941	63460000	4.1451
chr2	143720000	LOC112531906	143715988	143718502	-	chr2	143700001	143740000	225	0.184909	0.14933	0.00127151	0.00153111	143720000	3.84303
chr2	28300000	ISPD	28274782	28389660	-	chr2	28280001	28320000	635	0.175312	0.130941	0.00503284	0.0035984	28300000	3.59643
chr2	60300000	RNF144B	60234250	60324129	-	chr2	60280001	60320000	834	0.175084	0.118307	0.00598778	0.0049997	60300000	3.59057
chr2	27920000	AGMO	27833828	28021367	-	chr2	27900001	27940000	327	0.171593	0.112172	0.00193841	0.00165025	27920000	3.50087
chr2	28340000	ISPD	28274782	28389660	-	chr2	28320001	28360000	726	0.166257	0.120888	0.00503831	0.00382869	28340000	3.36376
chr2	27820000	AGMO	27833828	28021367	-	chr2	27800001	27840000	182	0.161774	0.106994	0.00108235	0.000839994	27820000	3.24857
chr2	88740000	TMEFF1	88618115	88737597	+	chr2	88720001	88760000	580	0.159272	0.0961993	0.00421004	0.00334499	88740000	3.18429
chr2	88740000	MURC	88737902	88751005	+	chr2	88720001	88760000	580	0.159272	0.0961993	0.00421004	0.00334499	88740000	3.18429
chr2	88740000	DNAH5L	88753895	88902331	-	chr2	88720001	88760000	580	0.159272	0.0961993	0.00421004	0.00334499	88740000	3.18429
chr2	27940000	AGMO	27833828	28021367	-	chr2	27920001	27960000	302	0.157147	0.112814	0.00205268	0.0018729	27940000	3.12968
chr2	78740000	SEMA5A	78594765	78914685	+	chr2	78720001	78760000	249	0.154806	0.115257	0.00214171	0.000951044	78740000	3.06953
chr2	97900000	PIEZO2	97719562	98025242	+	chr2	97880001	97920000	630	0.154792	0.102087	0.00455989	0.0034145	97900000	3.06917
chr2	28320000	ISPD	28274782	28389660	-	chr2	28300001	28340000	749	0.152756	0.115462	0.00569099	0.00411674	28320000	3.01686
chr2	27500000	DGKB	27385984	27721471	-	chr2	27480001	27520000	284	0.151733	0.0992212	0.00180614	0.00116564	27500000	2.99057
chr2	97920000	PIEZO2	97719562	98025242	+	chr2	97900001	97940000	632	0.150706	0.102878	0.00481693	0.0033896	97920000	2.96418
chr2	147540000	ADGRB1	147555341	147837517	+	chr2	147520001	147560000	519	0.14815	0.106509	0.00357296	0.00347801	147540000	2.89851
chr2	60280000	RNF144B	60234250	60324129	-	chr2	60260001	60300000	731	0.14685	0.0997415	0.00515366	0.00473207	60280000	2.8651
chr2	11800000	LOC100858869	11817946	11820017	+	chr2	11780001	11820000	222	0.145364	0.0796164	0.00152322	0.000619218	11800000	2.82692
chr2	54300000	EZH2	54282222	54331872	-	chr2	54280001	54320000	365	0.14527	0.110752	0.00249932	0.00171941	54300000	2.82451
chr2	110820000	XKR4	110760861	110995963	+	chr2	110800001	110840000	418	0.144894	0.100151	0.00310433	0.00241038	110820000	2.81484
chr2	43400000	LOC107052525	43362632	43385768	-	chr2	43380001	43420000	654	0.144334	0.101614	0.00453581	0.00469585	43400000	2.80045
chr2	43400000	CTNNB1	43386047	43407736	+	chr2	43380001	43420000	654	0.144334	0.101614	0.00453581	0.00469585	43400000	2.80045
chr2	43400000	ULK4	43407311	43629001	-	chr2	43380001	43420000	654	0.144334	0.101614	0.00453581	0.00469585	43400000	2.80045
chr2	27840000	AGMO	27833828	28021367	-	chr2	27820001	27860000	234	0.143742	0.0976807	0.00147604	0.00108581	27840000	2.78524
chr2	88760000	MURC	88737902	88751005	+	chr2	88740001	88780000	482	0.143645	0.096848	0.00355656	0.00308657	88760000	2.78275
chr2	88760000	DNAH5L	88753895	88902331	-	chr2	88740001	88780000	482	0.143645	0.096848	0.00355656	0.00308657	88760000	2.78275
chr2	54020000	CNTNAP2	53294665	54190322	+	chr2	54000001	54040000	189	0.143134	0.125758	0.00166174	0.000869313	54020000	2.76962
chr2	63440000	OFCC1	63453297	63632861	+	chr2	63420001	63460000	528	0.141686	0.0999507	0.00387113	0.00339823	63440000	2.73241
chr2	122500000	RALYL	122124862	122503073	+	chr2	122480001	122520000	518	0.141296	0.0973979	0.00352237	0.00241507	122500000	2.72239
chr2	99240000	PTPRM	98930857	99392027	-	chr2	99220001	99260000	509	0.140742	0.103998	0.00310993	0.00310981	99240000	2.70816
chr2	26100000	PHF14	26038667	26194334	+	chr2	26080001	26120000	358	0.140674	0.0971325	0.00246219	0.0016682	26100000	2.70641
chr2	54440000	LOC112531744	54414649	54425136	+	chr2	54420001	54460000	513	0.13828	0.106827	0.00350747	0.00392448	54440000	2.6449
chr2	121220000	PAG1	121103429	121213931	-	chr2	121200001	121240000	673	0.138105	0.0947927	0.00526569	0.00333715	121220000	2.6404
chr2	27900000	AGMO	27833828	28021367	-	chr2	27880001	27920000	319	0.137738	0.0914056	0.00200646	0.00147556	27900000	2.63097
chr2	106700000	LOC112531844	106702640	106721443	-	chr2	106680001	106720000	531	0.137058	0.0843135	0.00340667	0.00285122	106700000	2.6135
chr2	49360000	VPS41	49268406	49377534	-	chr2	49340001	49380000	497	0.13635	0.111799	0.00378889	0.00384081	49360000	2.59531
chr2	54040000	CNTNAP2	53294665	54190322	+	chr2	54020001	54060000	203	0.13565	0.121513	0.00185343	0.00105642	54040000	2.57732
chr2	27960000	AGMO	27833828	28021367	-	chr2	27940001	27980000	337	0.134848	0.0880909	0.00238554	0.00159675	27960000	2.55671
chr2	80000000	ABCA13	79956135	80135269	+	chr2	79980001	80020000	699	0.132687	0.0791377	0.00508992	0.00337202	80000000	2.50119
chr2	12840000	LOC112531951	12839734	12842683	+	chr2	12820001	12860000	536	0.130271	0.0916125	0.00428188	0.00336801	12840000	2.43911
chr2	12840000	FZD8	12842879	12846039	+	chr2	12820001	12860000	536	0.130271	0.0916125	0.00428188	0.00336801	12840000	2.43911
chr2	12840000	GJD4	12857980	12876598	-	chr2	12820001	12860000	536	0.130271	0.0916125	0.00428188	0.00336801	12840000	2.43911
chr2	121420000	IMPA1	121389228	121401030	-	chr2	121400001	121440000	791	0.130158	0.0816213	0.00596998	0.00367427	121420000	2.4362
chr2	121420000	ZFAND1	121404371	121410278	-	chr2	121400001	121440000	791	0.130158	0.0816213	0.00596998	0.00367427	121420000	2.4362
chr2	121420000	CHMP4C	121412494	121426540	+	chr2	121400001	121440000	791	0.130158	0.0816213	0.00596998	0.00367427	121420000	2.4362
chr2	121420000	SNX16	121434274	121458315	-	chr2	121400001	121440000	791	0.130158	0.0816213	0.00596998	0.00367427	121420000	2.4362
chr2	54000000	CNTNAP2	53294665	54190322	+	chr2	53980001	54020000	171	0.129054	0.107907	0.0013265	0.000807756	54000000	2.40784
chr2	28080000	MEOX2	28039471	28092164	-	chr2	28060001	28100000	244	0.129045	0.0976446	0.00167403	0.00140557	28080000	2.4076
chr2	121400000	IMPA1	121389228	121401030	-	chr2	121380001	121420000	836	0.128249	0.0837128	0.00643145	0.00436984	121400000	2.38715
chr2	121400000	ZFAND1	121404371	121410278	-	chr2	121380001	121420000	836	0.128249	0.0837128	0.00643145	0.00436984	121400000	2.38715
chr2	121400000	CHMP4C	121412494	121426540	+	chr2	121380001	121420000	836	0.128249	0.0837128	0.00643145	0.00436984	121400000	2.38715
chr2	43420000	CTNNB1	43386047	43407736	+	chr2	43400001	43440000	614	0.127715	0.0800948	0.00377377	0.00402316	43420000	2.37343
chr2	43420000	ULK4	43407311	43629001	-	chr2	43400001	43440000	614	0.127715	0.0800948	0.00377377	0.00402316	43420000	2.37343
chr2	79980000	ABCA13	79956135	80135269	+	chr2	79960001	80000000	706	0.127651	0.0753748	0.00504593	0.0035529	79980000	2.37179
chr2	54280000	CUL1	54229939	54279176	+	chr2	54260001	54300000	399	0.127482	0.0924288	0.0027539	0.00232739	54280000	2.36744
chr2	54280000	EZH2	54282222	54331872	-	chr2	54260001	54300000	399	0.127482	0.0924288	0.0027539	0.00232739	54280000	2.36744
chr2	99220000	PTPRM	98930857	99392027	-	chr2	99200001	99240000	500	0.127307	0.0929235	0.00336013	0.00332161	99220000	2.36295
chr20	720000	CHD6	680594	753206	-	chr20	700001	740000	449	0.207748	0.117893	0.00280398	0.00267659	720000	4.42987
chr20	700000	RBL1	658642	680175	-	chr20	680001	720000	296	0.206189	0.126031	0.00196641	0.00184091	700000	4.38981
chr20	700000	CHD6	680594	753206	-	chr20	680001	720000	296	0.206189	0.126031	0.00196641	0.00184091	700000	4.38981
chr20	740000	CHD6	680594	753206	-	chr20	720001	760000	490	0.153654	0.090498	0.00302499	0.00319312	740000	3.03993
chr20	680000	RBL1	658642	680175	-	chr20	660001	700000	287	0.139613	0.0958993	0.00204942	0.00202363	680000	2.67915
chr20	680000	CHD6	680594	753206	-	chr20	660001	700000	287	0.139613	0.0958993	0.00204942	0.00202363	680000	2.67915
chr21	3660000	KIF1B	3638680	3723837	+	chr21	3640001	3680000	559	0.142935	0.0949592	0.00412959	0.00136164	3660000	2.76451
chr25	680000	DPF1	654753	670636	+	chr25	660001	700000	54	0.146678	0.0730645	0.000224174	0.000249112	680000	2.86068
chr25	680000	LOC112530306	673725	676969	-	chr25	660001	700000	54	0.146678	0.0730645	0.000224174	0.000249112	680000	2.86068
chr25	680000	LOC396224	677720	702707	-	chr25	660001	700000	54	0.146678	0.0730645	0.000224174	0.000249112	680000	2.86068
chr3	90060000	CSMD1	89139835	90175853	+	chr3	90040001	90080000	298	0.275473	0.204816	0.00253838	0.00117954	90060000	6.17006
chr3	64460000	LOC112532086	64429347	64468630	+	chr3	64440001	64480000	284	0.27346	0.202831	0.00173828	0.00172145	64460000	6.11834
chr3	90080000	CSMD1	89139835	90175853	+	chr3	90060001	90100000	229	0.27004	0.178397	0.00169461	0.000839946	90080000	6.03046
chr3	64440000	LOC112532086	64429347	64468630	+	chr3	64420001	64460000	279	0.26626	0.196183	0.00179196	0.0017865	64440000	5.93333
chr3	64420000	LOC112532086	64429347	64468630	+	chr3	64400001	64440000	333	0.25242	0.192275	0.00232497	0.00220884	64420000	5.57772
chr3	90040000	CSMD1	89139835	90175853	+	chr3	90020001	90060000	279	0.251154	0.178194	0.00229604	0.00114093	90040000	5.54519
chr3	90120000	CSMD1	89139835	90175853	+	chr3	90100001	90140000	187	0.250912	0.16046	0.0012753	0.000750703	90120000	5.53897
chr3	90100000	CSMD1	89139835	90175853	+	chr3	90080001	90120000	163	0.244353	0.140599	0.00100526	0.000639534	90100000	5.37044
chr3	90020000	CSMD1	89139835	90175853	+	chr3	90000001	90040000	333	0.239041	0.165647	0.00260251	0.00136137	90020000	5.23394
chr3	90260000	LOC112532174	90270392	90366538	-	chr3	90240001	90280000	289	0.235569	0.138765	0.00186502	0.00131044	90260000	5.14473
chr3	90140000	CSMD1	89139835	90175853	+	chr3	90120001	90160000	237	0.23159	0.154238	0.00173044	0.00094526	90140000	5.04249
chr3	90160000	CSMD1	89139835	90175853	+	chr3	90140001	90180000	229	0.225733	0.147073	0.0016099	0.000889047	90160000	4.892
chr3	64480000	LOC112532086	64429347	64468630	+	chr3	64460001	64500000	362	0.224853	0.153758	0.00233304	0.00186483	64480000	4.86938
chr3	90000000	CSMD1	89139835	90175853	+	chr3	89980001	90020000	421	0.215476	0.134709	0.00293461	0.00174091	90000000	4.62844
chr3	90180000	CSMD1	89139835	90175853	+	chr3	90160001	90200000	219	0.21257	0.129382	0.00142581	0.000980626	90180000	4.55377
chr3	90280000	LOC112532174	90270392	90366538	-	chr3	90260001	90300000	332	0.197884	0.10921	0.00204865	0.00143872	90280000	4.17642
chr3	90300000	LOC112532174	90270392	90366538	-	chr3	90280001	90320000	263	0.194603	0.113726	0.00158219	0.0012927	90300000	4.09211
chr3	23780000	EML4	23696772	23851941	+	chr3	23760001	23800000	475	0.188533	0.138963	0.00386509	0.00189287	23780000	3.93614
chr3	89820000	CSMD1	89139835	90175853	+	chr3	89800001	89840000	239	0.187815	0.139701	0.00185466	0.00139606	89820000	3.9177
chr3	89800000	CSMD1	89139835	90175853	+	chr3	89780001	89820000	314	0.177724	0.127718	0.00238186	0.00185324	89800000	3.65841
chr3	89960000	CSMD1	89139835	90175853	+	chr3	89940001	89980000	309	0.176818	0.111318	0.00217396	0.00162951	89960000	3.63513
chr3	90320000	LOC112532174	90270392	90366538	-	chr3	90300001	90340000	273	0.170406	0.117883	0.00193155	0.00155471	90320000	3.47037
chr3	89940000	CSMD1	89139835	90175853	+	chr3	89920001	89960000	328	0.167767	0.115335	0.0025554	0.00196209	89940000	3.40256
chr3	86200000	KHDRBS2	86081707	86429531	+	chr3	86180001	86220000	389	0.165733	0.11815	0.00240383	0.00286794	86200000	3.3503
chr3	90360000	LOC112532174	90270392	90366538	-	chr3	90340001	90380000	349	0.164826	0.120505	0.0028073	0.00208025	90360000	3.327
chr3	90340000	LOC112532174	90270392	90366538	-	chr3	90320001	90360000	353	0.163102	0.117446	0.00278078	0.00195007	90340000	3.2827
chr3	87240000	COL21A1	87199658	87302204	+	chr3	87220001	87260000	461	0.159415	0.115942	0.00370446	0.0026536	87240000	3.18796
chr3	89700000	CSMD1	89139835	90175853	+	chr3	89680001	89720000	272	0.157493	0.0800434	0.00156588	0.000964126	89700000	3.13857
chr3	23800000	EML4	23696772	23851941	+	chr3	23780001	23820000	461	0.157289	0.113506	0.00368947	0.00184904	23800000	3.13333
chr3	85400000	EYS	84814812	85589783	+	chr3	85380001	85420000	288	0.156989	0.11886	0.00141352	0.00176942	85400000	3.12562
chr3	89980000	CSMD1	89139835	90175853	+	chr3	89960001	90000000	369	0.156724	0.0864452	0.0022248	0.00159626	89980000	3.11881
chr3	85420000	EYS	84814812	85589783	+	chr3	85400001	85440000	291	0.155044	0.12703	0.00167957	0.00139457	85420000	3.07565
chr3	89600000	CSMD1	89139835	90175853	+	chr3	89580001	89620000	156	0.154004	0.109815	0.00110882	0.00030266	89600000	3.04892
chr3	29340000	KCNK5	29311095	29344664	+	chr3	29320001	29360000	325	0.150139	0.129788	0.00185371	0.0029109	29340000	2.94961
chr3	89680000	CSMD1	89139835	90175853	+	chr3	89660001	89700000	247	0.149502	0.108492	0.00200234	0.000993242	89680000	2.93325
chr3	23760000	EML4	23696772	23851941	+	chr3	23740001	23780000	489	0.146192	0.106022	0.00402679	0.00251946	23760000	2.8482
chr3	35880000	WDR64	35846106	35906284	-	chr3	35860001	35900000	680	0.144487	0.107951	0.00515011	0.0044215	35880000	2.80439
chr3	85440000	EYS	84814812	85589783	+	chr3	85420001	85460000	212	0.144184	0.115733	0.00137598	0.000889824	85440000	2.7966
chr3	89260000	CSMD1	89139835	90175853	+	chr3	89240001	89280000	301	0.143872	0.0954807	0.00175498	0.00173913	89260000	2.78858
chr3	57380000	ENPP3	57329107	57364804	-	chr3	57360001	57400000	761	0.142963	0.100322	0.00539799	0.00376216	57380000	2.76523
chr3	57380000	MIR6582	57371166	57371270	+	chr3	57360001	57400000	761	0.142963	0.100322	0.00539799	0.00376216	57380000	2.76523
chr3	57360000	ENPP3	57329107	57364804	-	chr3	57340001	57380000	605	0.141911	0.108181	0.00452485	0.00329848	57360000	2.7382
chr3	57360000	MIR6582	57371166	57371270	+	chr3	57340001	57380000	605	0.141911	0.108181	0.00452485	0.00329848	57360000	2.7382
chr3	46860000	GRM1	46754342	46935256	+	chr3	46840001	46880000	454	0.140478	0.101778	0.00365388	0.00216667	46860000	2.70137
chr3	85380000	EYS	84814812	85589783	+	chr3	85360001	85400000	216	0.137939	0.101413	0.00112286	0.00141381	85380000	2.63614
chr3	105940000	EXTL3	105889813	106024858	+	chr3	105920001	105960000	611	0.137198	0.102849	0.00479244	0.0040694	105940000	2.6171
chr3	63120000	ROS1	63102191	63186657	-	chr3	63100001	63140000	573	0.136426	0.0889063	0.0037964	0.0036233	63120000	2.59726
chr3	84960000	EYS	84814812	85589783	+	chr3	84940001	84980000	222	0.13628	0.0648736	0.00107604	0.00070004	84960000	2.59351
chr3	84960000	LOC112532138	84936473	84964342	+	chr3	84940001	84980000	222	0.13628	0.0648736	0.00107604	0.00070004	84960000	2.59351
chr3	72840000	UFL1	72810901	72832528	-	chr3	72820001	72860000	610	0.135587	0.0801772	0.00375056	0.00399866	72840000	2.5757
chr3	84980000	EYS	84814812	85589783	+	chr3	84960001	85000000	205	0.135502	0.0878344	0.00148712	0.000849866	84980000	2.57352
chr3	84980000	LOC112532138	84936473	84964342	+	chr3	84960001	85000000	205	0.135502	0.0878344	0.00148712	0.000849866	84980000	2.57352
chr3	63900000	DSE	63883860	63917078	-	chr3	63880001	63920000	532	0.133183	0.103913	0.003893	0.00400309	63900000	2.51393
chr3	87220000	COL21A1	87199658	87302204	+	chr3	87200001	87240000	544	0.132714	0.0879439	0.0041613	0.00330528	87220000	2.50188
chr3	72140000	LOC101752236	72089067	72120967	-	chr3	72120001	72160000	281	0.131923	0.088492	0.00173337	0.00154736	72140000	2.48155
chr3	63840000	SOT3A1L	63813421	63820421	+	chr3	63820001	63860000	639	0.130086	0.0980448	0.0048698	0.00409338	63840000	2.43435
chr3	63840000	RWDD1	63825647	63834723	-	chr3	63820001	63860000	639	0.130086	0.0980448	0.0048698	0.00409338	63840000	2.43435
chr3	63840000	FAM26D	63835586	63839454	-	chr3	63820001	63860000	639	0.130086	0.0980448	0.0048698	0.00409338	63840000	2.43435
chr3	63840000	TRAPPC3L	63843807	63863465	+	chr3	63820001	63860000	639	0.130086	0.0980448	0.0048698	0.00409338	63840000	2.43435
chr3	63840000	FAM26E	63853189	63861087	-	chr3	63820001	63860000	639	0.130086	0.0980448	0.0048698	0.00409338	63840000	2.43435
chr3	64100000	FRK	64063024	64111258	+	chr3	64080001	64120000	292	0.129103	0.093143	0.00158244	0.00182772	64100000	2.4091
chr3	63880000	TRAPPC3L	63843807	63863465	+	chr3	63860001	63900000	644	0.128611	0.0943904	0.00477895	0.00454573	63880000	2.39645
chr3	63880000	FAM26E	63853189	63861087	-	chr3	63860001	63900000	644	0.128611	0.0943904	0.00477895	0.00454573	63880000	2.39645
chr3	63880000	FAM26F	63868828	63871251	-	chr3	63860001	63900000	644	0.128611	0.0943904	0.00477895	0.00454573	63880000	2.39645
chr3	63880000	DSE	63883860	63917078	-	chr3	63860001	63900000	644	0.128611	0.0943904	0.00477895	0.00454573	63880000	2.39645
chr3	98380000	LOC112532211	98394866	98400664	-	chr3	98360001	98400000	287	0.128031	0.0898883	0.00207314	0.00177581	98380000	2.38155
chr3	86180000	KHDRBS2	86081707	86429531	+	chr3	86160001	86200000	340	0.127232	0.0928764	0.00233312	0.00214589	86180000	2.36102
chr4	10680000	GABRQ	10644261	10711020	-	chr4	10660001	10700000	464	0.203258	0.131525	0.00326898	0.00283042	10680000	4.3145
chr4	10680000	LOC107052070	10679463	10681961	+	chr4	10660001	10700000	464	0.203258	0.131525	0.00326898	0.00283042	10680000	4.3145
chr4	73720000	DHX15	73703037	73744211	+	chr4	73700001	73740000	586	0.187016	0.127787	0.00463902	0.00210509	73720000	3.89717
chr4	10700000	GABRQ	10644261	10711020	-	chr4	10680001	10720000	609	0.175673	0.112209	0.00430309	0.00352805	10700000	3.60571
chr4	10700000	LOC107052070	10679463	10681961	+	chr4	10680001	10720000	609	0.175673	0.112209	0.00430309	0.00352805	10700000	3.60571
chr4	10660000	GABRQ	10644261	10711020	-	chr4	10640001	10680000	420	0.170403	0.11072	0.003179	0.00236725	10660000	3.4703
chr4	10660000	LOC107052070	10679463	10681961	+	chr4	10640001	10680000	420	0.170403	0.11072	0.003179	0.00236725	10660000	3.4703
chr4	64320000	DLC1	64328210	64588135	+	chr4	64300001	64340000	281	0.165898	0.10774	0.00162701	0.0020341	64320000	3.35454
chr4	60640000	BANK1	60568150	60699465	+	chr4	60620001	60660000	517	0.156825	0.101059	0.00350482	0.00327777	60640000	3.12141
chr4	27600000	LOC107053224	27575604	27585908	+	chr4	27580001	27620000	183	0.154289	0.131809	0.000770105	0.00145028	27600000	3.05625
chr4	83280000	WHSC1	83215310	83318829	-	chr4	83260001	83300000	663	0.15081	0.0834964	0.00444564	0.0033942	83280000	2.96685
chr4	83280000	LOC112532422	83290554	83313786	+	chr4	83260001	83300000	663	0.15081	0.0834964	0.00444564	0.0033942	83280000	2.96685
chr4	10640000	GABRQ	10644261	10711020	-	chr4	10620001	10660000	371	0.148359	0.104281	0.00300822	0.00238557	10640000	2.90388
chr4	78480000	DRD5	78483342	78489994	-	chr4	78460001	78500000	660	0.144429	0.105567	0.00504268	0.00421818	78480000	2.8029
chr4	78480000	OTOP1	78499862	78512753	-	chr4	78460001	78500000	660	0.144429	0.105567	0.00504268	0.00421818	78480000	2.8029
chr4	60660000	BANK1	60568150	60699465	+	chr4	60640001	60680000	583	0.143278	0.0934124	0.00412448	0.00346521	60660000	2.77332
chr4	60660000	LOC107053268	60663659	60706256	-	chr4	60640001	60680000	583	0.143278	0.0934124	0.00412448	0.00346521	60660000	2.77332
chr4	10740000	GABRA3	10743976	10806062	+	chr4	10720001	10760000	666	0.1429	0.0924016	0.00496425	0.00293013	10740000	2.76361
chr4	77480000	RAB28	77442742	77504392	+	chr4	77460001	77500000	572	0.140154	0.116543	0.00435133	0.00393205	77480000	2.69305
chr4	9260000	LOC112532343	9276751	9283224	+	chr4	9240001	9280000	456	0.139913	0.104601	0.00360663	0.00282282	9260000	2.68686
chr4	9280000	LOC112532343	9276751	9283224	+	chr4	9260001	9300000	503	0.139124	0.104489	0.00419299	0.00307965	9280000	2.66658
chr4	9280000	TMEM182L	9283343	9296675	-	chr4	9260001	9300000	503	0.139124	0.104489	0.00419299	0.00307965	9280000	2.66658
chr4	9280000	LOC107052061	9284821	9289408	+	chr4	9260001	9300000	503	0.139124	0.104489	0.00419299	0.00307965	9280000	2.66658
chr4	83260000	WHSC1	83215310	83318829	-	chr4	83240001	83280000	793	0.137743	0.0709466	0.00493456	0.00370609	83260000	2.6311
chr4	64340000	DLC1	64328210	64588135	+	chr4	64320001	64360000	241	0.13636	0.0912033	0.0016235	0.00160457	64340000	2.59556
chr4	57400000	LOC101747366	57358193	57501071	-	chr4	57380001	57420000	418	0.135069	0.102341	0.00334799	0.00269142	57400000	2.56239
chr4	33900000	LOC107051774	33876008	33881899	+	chr4	33880001	33920000	632	0.134142	0.0983068	0.00501473	0.00375758	33900000	2.53857
chr4	33900000	ARFIP1	33886801	33927576	+	chr4	33880001	33920000	632	0.134142	0.0983068	0.00501473	0.00375758	33900000	2.53857
chr4	56980000	ANK2	56723112	57060516	-	chr4	56960001	57000000	652	0.133866	0.0998132	0.00556736	0.0030393	56980000	2.53148
chr4	56980000	LOC112532349	56943940	56964854	+	chr4	56960001	57000000	652	0.133866	0.0998132	0.00556736	0.0030393	56980000	2.53148
chr4	53140000	LOC101749793	53001735	53182833	+	chr4	53120001	53160000	404	0.133401	0.0811369	0.00266792	0.00192592	53140000	2.51953
chr4	53140000	LOC101749752	53104567	53143636	-	chr4	53120001	53160000	404	0.133401	0.0811369	0.00266792	0.00192592	53140000	2.51953
chr4	57000000	ANK2	56723112	57060516	-	chr4	56980001	57020000	827	0.132819	0.0912838	0.00698172	0.00388908	57000000	2.50458
chr4	54700000	PDE5A	54574928	54708271	+	chr4	54680001	54720000	494	0.131735	0.101033	0.00366255	0.00337849	54700000	2.47672
chr4	54700000	LOC107051713	54648094	54703203	-	chr4	54680001	54720000	494	0.131735	0.101033	0.00366255	0.00337849	54700000	2.47672
chr4	54700000	FABP2	54716756	54719201	+	chr4	54680001	54720000	494	0.131735	0.101033	0.00366255	0.00337849	54700000	2.47672
chr4	54700000	LOC107051795	54719586	54722296	+	chr4	54680001	54720000	494	0.131735	0.101033	0.00366255	0.00337849	54700000	2.47672
chr4	38160000	DKK2	38118522	38252789	+	chr4	38140001	38180000	491	0.131648	0.0886447	0.00360991	0.00243724	38160000	2.47449
chr4	10720000	GABRQ	10644261	10711020	-	chr4	10700001	10740000	802	0.130917	0.0851825	0.00595354	0.00426773	10720000	2.45571
chr4	73700000	LOC422811	73689421	73692683	+	chr4	73680001	73720000	759	0.128591	0.0866178	0.00538076	0.00411482	73700000	2.39594
chr4	73700000	DHX15	73703037	73744211	+	chr4	73680001	73720000	759	0.128591	0.0866178	0.00538076	0.00411482	73700000	2.39594
chr4	39200000	TACR3	39167835	39201434	+	chr4	39180001	39220000	442	0.128316	0.0895546	0.00288947	0.00294476	39200000	2.38887
chr4	9620000	LOC107052067	9591664	9627331	+	chr4	9600001	9640000	687	0.127919	0.0914227	0.00519595	0.00379472	9620000	2.37867
chr4	54720000	PDE5A	54574928	54708271	+	chr4	54700001	54740000	659	0.126813	0.0998806	0.00511008	0.00445496	54720000	2.35025
chr4	54720000	LOC107051713	54648094	54703203	-	chr4	54700001	54740000	659	0.126813	0.0998806	0.00511008	0.00445496	54720000	2.35025
chr4	54720000	FABP2	54716756	54719201	+	chr4	54700001	54740000	659	0.126813	0.0998806	0.00511008	0.00445496	54720000	2.35025
chr4	54720000	LOC107051795	54719586	54722296	+	chr4	54700001	54740000	659	0.126813	0.0998806	0.00511008	0.00445496	54720000	2.35025
chr4	54720000	MIR7468	54727770	54727836	-	chr4	54700001	54740000	659	0.126813	0.0998806	0.00511008	0.00445496	54720000	2.35025
chr4	78640000	STX18	78594713	78651161	-	chr4	78620001	78660000	767	0.126775	0.105126	0.00494426	0.00526287	78640000	2.34928
chr5	33400000	LOC107053600	33371660	33384263	-	chr5	33380001	33420000	241	0.248036	0.190878	0.00150537	0.00174089	33400000	5.46507
chr5	32760000	LOC112532551	32768251	32770919	+	chr5	32740001	32780000	306	0.239397	0.170211	0.00191798	0.00198995	32760000	5.24309
chr5	33480000	LOC112532568	33495635	33506348	+	chr5	33460001	33500000	255	0.222613	0.153676	0.0015854	0.00165765	33480000	4.81183
chr5	32780000	LOC112532551	32768251	32770919	+	chr5	32760001	32800000	313	0.220172	0.141914	0.0019491	0.00175876	32780000	4.74911
chr5	33000000	NOVA1	33003556	33186053	-	chr5	32980001	33020000	216	0.218618	0.18301	0.00161166	0.00165342	33000000	4.70918
chr5	33020000	NOVA1	33003556	33186053	-	chr5	33000001	33040000	166	0.21243	0.170072	0.00120176	0.00114822	33020000	4.55018
chr5	33100000	NOVA1	33003556	33186053	-	chr5	33080001	33120000	141	0.211653	0.176267	0.00104957	0.00114601	33100000	4.53021
chr5	33380000	LOC107053600	33371660	33384263	-	chr5	33360001	33400000	245	0.208638	0.159776	0.00162611	0.00169868	33380000	4.45274
chr5	33380000	LOC107053505	33372811	33373406	+	chr5	33360001	33400000	245	0.208638	0.159776	0.00162611	0.00169868	33380000	4.45274
chr5	33120000	NOVA1	33003556	33186053	-	chr5	33100001	33140000	205	0.205515	0.165663	0.00142724	0.0015225	33120000	4.3725
chr5	33040000	NOVA1	33003556	33186053	-	chr5	33020001	33060000	111	0.201425	0.162341	0.000805427	0.000720235	33040000	4.2674
chr5	33140000	NOVA1	33003556	33186053	-	chr5	33120001	33160000	269	0.191486	0.157429	0.00194047	0.00198041	33140000	4.01202
chr5	33080000	NOVA1	33003556	33186053	-	chr5	33060001	33100000	119	0.188977	0.152349	0.000861789	0.000807494	33080000	3.94755
chr5	33160000	NOVA1	33003556	33186053	-	chr5	33140001	33180000	283	0.185359	0.158922	0.0022214	0.00234169	33160000	3.85459
chr5	33160000	MIR3532	33178294	33178377	-	chr5	33140001	33180000	283	0.185359	0.158922	0.0022214	0.00234169	33160000	3.85459
chr5	33360000	LOC107053600	33371660	33384263	-	chr5	33340001	33380000	219	0.181193	0.148232	0.00162767	0.0016292	33360000	3.74754
chr5	33360000	LOC107053505	33372811	33373406	+	chr5	33340001	33380000	219	0.181193	0.148232	0.00162767	0.0016292	33360000	3.74754
chr5	33060000	NOVA1	33003556	33186053	-	chr5	33040001	33080000	110	0.180275	0.143489	0.000787331	0.000695633	33060000	3.72396
chr5	45900000	GSC	45910320	45911620	-	chr5	45880001	45920000	428	0.172309	0.115737	0.00283501	0.00275946	45900000	3.51927
chr5	45900000	LOC107053539	45912223	45913328	+	chr5	45880001	45920000	428	0.172309	0.115737	0.00283501	0.00275946	45900000	3.51927
chr5	33500000	LOC112532568	33495635	33506348	+	chr5	33480001	33520000	295	0.166527	0.110402	0.00197448	0.00168434	33500000	3.3707
chr5	34960000	AKAP6	34974650	35246648	+	chr5	34940001	34980000	574	0.165435	0.111732	0.00305646	0.00424551	34960000	3.34264
chr5	43440000	EML5	43349674	43451472	-	chr5	43420001	43460000	508	0.164665	0.0892139	0.00179277	0.00287693	43440000	3.32286
chr5	43440000	LOC112532549	43451418	43452710	+	chr5	43420001	43460000	508	0.164665	0.0892139	0.00179277	0.00287693	43440000	3.32286
chr5	33660000	LOC107053507	33650066	33653772	-	chr5	33640001	33680000	433	0.164588	0.123032	0.0027772	0.00302682	33660000	3.32088
chr5	33180000	NOVA1	33003556	33186053	-	chr5	33160001	33200000	229	0.164249	0.129438	0.00175647	0.00172228	33180000	3.31217
chr5	33180000	MIR3532	33178294	33178377	-	chr5	33160001	33200000	229	0.164249	0.129438	0.00175647	0.00172228	33180000	3.31217
chr5	48540000	EML1	48411449	48531623	+	chr5	48520001	48560000	782	0.16342	0.107991	0.00450245	0.00568939	48540000	3.29087
chr5	48540000	EVL	48530423	48669496	+	chr5	48520001	48560000	782	0.16342	0.107991	0.00450245	0.00568939	48540000	3.29087
chr5	41860000	LOC101748507	41806472	41895495	+	chr5	41840001	41880000	258	0.16219	0.140245	0.00260876	0.00175968	41860000	3.25926
chr5	32720000	STXBP6	32625797	32704972	-	chr5	32700001	32740000	297	0.159089	0.116019	0.00219744	0.00186574	32720000	3.17958
chr5	48520000	EML1	48411449	48531623	+	chr5	48500001	48540000	799	0.157183	0.10734	0.00413016	0.00611073	48520000	3.13061
chr5	48520000	EVL	48530423	48669496	+	chr5	48500001	48540000	799	0.157183	0.10734	0.00413016	0.00611073	48520000	3.13061
chr5	33200000	NOVA1	33003556	33186053	-	chr5	33180001	33220000	210	0.156216	0.102924	0.00135352	0.0011729	33200000	3.10576
chr5	43480000	TTC8	43464141	43500704	+	chr5	43460001	43500000	500	0.154554	0.0886737	0.00209734	0.00314818	43480000	3.06306
chr5	41880000	LOC101748507	41806472	41895495	+	chr5	41860001	41900000	177	0.151791	0.122596	0.00169223	0.001048	41880000	2.99206
chr5	34980000	AKAP6	34974650	35246648	+	chr5	34960001	35000000	700	0.1495	0.0932939	0.00310759	0.00501173	34980000	2.93319
chr5	43460000	EML5	43349674	43451472	-	chr5	43440001	43480000	482	0.149194	0.0836852	0.00185196	0.00285208	43460000	2.92533
chr5	43460000	LOC112532549	43451418	43452710	+	chr5	43440001	43480000	482	0.149194	0.0836852	0.00185196	0.00285208	43460000	2.92533
chr5	43460000	TTC8	43464141	43500704	+	chr5	43440001	43480000	482	0.149194	0.0836852	0.00185196	0.00285208	43460000	2.92533
chr5	27720000	SYNJ2BP	27663614	27753836	+	chr5	27700001	27740000	643	0.144637	0.0944168	0.00483822	0.00342162	27720000	2.80824
chr5	35740000	NPAS3	35292550	35893014	+	chr5	35720001	35760000	302	0.144365	0.103281	0.00231332	0.0019217	35740000	2.80125
chr5	48560000	EVL	48530423	48669496	+	chr5	48540001	48580000	778	0.143635	0.0915491	0.00467436	0.00510598	48560000	2.78249
chr5	48500000	EML1	48411449	48531623	+	chr5	48480001	48520000	768	0.140274	0.0869933	0.00365319	0.00542716	48500000	2.69613
chr5	5420000	ELP4	5304313	5435763	+	chr5	5400001	5440000	536	0.140218	0.0947567	0.00378474	0.00275307	5420000	2.69469
chr5	50800000	TDRD9	50750736	50817355	+	chr5	50780001	50820000	835	0.139206	0.0922512	0.00518783	0.00566274	50800000	2.66869
chr5	27700000	SYNJ2BP	27663614	27753836	+	chr5	27680001	27720000	576	0.137366	0.0891627	0.00433313	0.00246152	27700000	2.62141
chr5	35760000	NPAS3	35292550	35893014	+	chr5	35740001	35780000	274	0.137053	0.0987322	0.00207365	0.00195567	35760000	2.61337
chr5	33520000	LOC112532568	33495635	33506348	+	chr5	33500001	33540000	359	0.13481	0.0921321	0.0025536	0.00205599	33520000	2.55574
chr5	33520000	LOC101747618	33534158	33599960	-	chr5	33500001	33540000	359	0.13481	0.0921321	0.0025536	0.00205599	33520000	2.55574
chr5	33600000	LOC101747618	33534158	33599960	-	chr5	33580001	33620000	366	0.1307	0.104614	0.00262777	0.00270707	33600000	2.45013
chr5	33640000	LOC107053507	33650066	33653772	-	chr5	33620001	33660000	354	0.129409	0.105556	0.00269825	0.0026551	33640000	2.41696
chr5	45840000	SERPINA3/4L	45812844	45837205	-	chr5	45820001	45860000	251	0.127253	0.106065	0.00198125	0.00176449	45840000	2.36156
chr6	9900000	LOC112529936	9870096	9885309	+	chr6	9880001	9920000	912	0.176181	0.131111	0.00671836	0.00722922	9900000	3.61876
chr6	9900000	FAM13AL	9891768	9912638	+	chr6	9880001	9920000	912	0.176181	0.131111	0.00671836	0.00722922	9900000	3.61876
chr6	17720000	GBF1	17661261	17759694	+	chr6	17700001	17740000	358	0.172606	0.121022	0.00284107	0.00219055	17720000	3.5269
chr6	20180000	CH25H	20161226	20162609	-	chr6	20160001	20200000	485	0.15968	0.115212	0.00374661	0.0016172	20180000	3.19477
chr6	20180000	LIPA	20167067	20179292	-	chr6	20160001	20200000	485	0.15968	0.115212	0.00374661	0.0016172	20180000	3.19477
chr6	20180000	IFIT5	20187816	20191587	+	chr6	20160001	20200000	485	0.15968	0.115212	0.00374661	0.0016172	20180000	3.19477
chr6	20180000	SLC16A12	20193363	20221772	-	chr6	20160001	20200000	485	0.15968	0.115212	0.00374661	0.0016172	20180000	3.19477
chr6	17740000	GBF1	17661261	17759694	+	chr6	17720001	17760000	218	0.15478	0.107309	0.00176871	0.00123611	17740000	3.06886
chr6	17740000	TMEM150A	17758711	17767425	+	chr6	17720001	17760000	218	0.15478	0.107309	0.00176871	0.00123611	17740000	3.06886
chr6	17220000	SORBS1	17115589	17279025	+	chr6	17200001	17240000	589	0.149312	0.0872292	0.00369894	0.00332528	17220000	2.92836
chr6	11140000	HERC4	11141100	11233514	-	chr6	11120001	11160000	730	0.147018	0.111976	0.00496629	0.0053438	11140000	2.86942
chr6	20160000	CH25H	20161226	20162609	-	chr6	20140001	20180000	447	0.140182	0.101351	0.00328641	0.00114268	20160000	2.69377
chr6	20160000	LIPA	20167067	20179292	-	chr6	20140001	20180000	447	0.140182	0.101351	0.00328641	0.00114268	20160000	2.69377
chr6	9920000	FAM13AL	9891768	9912638	+	chr6	9900001	9940000	861	0.140127	0.101268	0.0064379	0.00667182	9920000	2.69236
chr6	9920000	LOC770653	9933510	9936083	+	chr6	9900001	9940000	861	0.140127	0.101268	0.0064379	0.00667182	9920000	2.69236
chr6	17200000	SORBS1	17115589	17279025	+	chr6	17180001	17220000	735	0.139286	0.0937706	0.00532051	0.0041206	17200000	2.67075
chr6	13440000	ZMIZ1	13110616	13436496	-	chr6	13420001	13460000	182	0.136097	0.108446	0.00108034	0.00173874	13440000	2.58881
chr6	11160000	HERC4	11141100	11233514	-	chr6	11140001	11180000	596	0.130253	0.104001	0.00406931	0.0044761	11160000	2.43864
chr6	11160000	MIR1772	11170704	11170772	-	chr6	11140001	11180000	596	0.130253	0.104001	0.00406931	0.0044761	11160000	2.43864
chr6	11160000	MYPN	11173017	11252666	+	chr6	11140001	11180000	596	0.130253	0.104001	0.00406931	0.0044761	11160000	2.43864
chr6	10180000	RNLS	10113401	10178635	+	chr6	10160001	10200000	567	0.130076	0.0814475	0.0040174	0.00328825	10180000	2.4341
chr6	9880000	LOC112529936	9870096	9885309	+	chr6	9860001	9900000	709	0.128965	0.0945051	0.00537247	0.00545016	9880000	2.40555
chr6	9880000	FAM13AL	9891768	9912638	+	chr6	9860001	9900000	709	0.128965	0.0945051	0.00537247	0.00545016	9880000	2.40555
chr7	100000	LOC107053791	70086	84268	-	chr7	80001	120000	166	0.140543	0.0959344	0.000698349	0.00115431	100000	2.70305
chr7	100000	NAB1	91500	122034	-	chr7	80001	120000	166	0.140543	0.0959344	0.000698349	0.00115431	100000	2.70305
chr7	9680000	SLC39A10	9588064	9675343	+	chr7	9660001	9700000	483	0.131522	0.100396	0.00366646	0.00247089	9680000	2.47125
chr7	9680000	DNAH7	9675331	9779488	-	chr7	9660001	9700000	483	0.131522	0.100396	0.00366646	0.00247089	9680000	2.47125
chr7	9680000	LOC768589	9690710	9694289	+	chr7	9660001	9700000	483	0.131522	0.100396	0.00366646	0.00247089	9680000	2.47125
chr8	13000000	DPYD	12974460	13291393	+	chr8	12980001	13020000	146	0.199389	0.143187	0.00122269	0.000671119	13000000	4.21509
chr8	12400000	SLC35A3	12367352	12388677	-	chr8	12380001	12420000	121	0.164347	0.146508	0.000650413	0.00104907	12400000	3.31469
chr8	12400000	LOC424473	12388821	12442933	-	chr8	12380001	12420000	121	0.164347	0.146508	0.000650413	0.00104907	12400000	3.31469
chr8	12380000	MFSD14A	12349287	12364548	-	chr8	12360001	12400000	116	0.139729	0.128048	0.00068049	0.00099441	12380000	2.68213
chr8	12380000	SLC35A3	12367352	12388677	-	chr8	12360001	12400000	116	0.139729	0.128048	0.00068049	0.00099441	12380000	2.68213
chr8	12380000	LOC424473	12388821	12442933	-	chr8	12360001	12400000	116	0.139729	0.128048	0.00068049	0.00099441	12380000	2.68213
chr8	10600000	PLA2G4A	10606070	10714209	-	chr8	10580001	10620000	121	0.134133	0.128684	0.000946095	0.00137574	10600000	2.53834
chr8	12240000	CDC14A	12175021	12231784	+	chr8	12220001	12260000	178	0.130099	0.119334	0.00127943	0.00156139	12240000	2.43469
chr8	10620000	PLA2G4A	10606070	10714209	-	chr8	10600001	10640000	121	0.129659	0.123852	0.000917501	0.00133876	10620000	2.42338

### Sheet: S11 table
S11 Table. Functional gene categories enriched for genes under selection.
Trait	Category	Term	Description	Gene Number	P Value	Gene Symbols
Body Size	BP	GO:0110111	negative regulation of animal organ morphogenesis	2	0.00146734	FST/NFIB
	BP	GO:0007169	transmembrane receptor protein tyrosine kinase signaling pathway	5	0.00154517	GHR/ITGA1/NTRK2/NRG1/MUSK
	BP	GO:0007167	enzyme linked receptor protein signaling pathway	6	0.00168467	GHR/ITGA1/FST/NTRK2/NRG1/MUSK
	BP	GO:0021954	central nervous system neuron development	2	0.00429421	NFIB/NTRK2
	BP	GO:0038127	ERBB signaling pathway	2	0.00847153	ITGA1/NRG1
	BP	GO:0021537	telencephalon development	2	0.0170445	NFIB/NTRK2
	BP	GO:0007166	cell surface receptor signaling pathway	7	0.0195047	GLI3/GHR/ITGA1/FST/NTRK2/NRG1/MUSK
	BP	GO:0008582	regulation of synaptic growth at neuromuscular junction	1	0.0204175	MUSK
	BP	GO:0021960	anterior commissure morphogenesis	1	0.0204175	NFIB
	BP	GO:0032516	positive regulation of phosphoprotein phosphatase activity	1	0.0204175	ITGA1
	BP	GO:0032790	ribosome disassembly	1	0.0204175	PELO
	BP	GO:0035881	amacrine cell differentiation	1	0.0204175	FST
	BP	GO:0045745	positive regulation of G protein-coupled receptor signaling pathway	1	0.0204175	GRP
	BP	GO:0048672	positive regulation of collateral sprouting	1	0.0204175	NTRK2
	BP	GO:0051124	synaptic growth at neuromuscular junction	1	0.0204175	MUSK
	BP	GO:0060486	Clara cell differentiation	1	0.0204175	NFIB
	BP	GO:0060502	epithelial cell proliferation involved in lung morphogenesis	1	0.0204175	NFIB
	BP	GO:0060510	type II pneumocyte differentiation	1	0.0204175	NFIB
	BP	GO:0061141	lung ciliated cell differentiation	1	0.0204175	NFIB
	BP	GO:0071025	RNA surveillance	1	0.0204175	PELO
	BP	GO:0072201	negative regulation of mesenchymal cell proliferation	1	0.0204175	NFIB
	BP	GO:1902117	positive regulation of organelle assembly	1	0.0204175	TAPT1
	BP	GO:1904396	regulation of neuromuscular junction development	1	0.0204175	MUSK
	BP	GO:2000794	regulation of epithelial cell proliferation involved in lung morphogenesis	1	0.0204175	NFIB
	BP	GO:0021953	central nervous system neuron differentiation	2	0.0204687	NFIB/NTRK2
	BP	GO:0018108	peptidyl-tyrosine phosphorylation	3	0.0238555	GHR/NTRK2/MUSK
	BP	GO:0018212	peptidyl-tyrosine modification	3	0.0248837	GHR/NTRK2/MUSK
	BP	GO:2000027	regulation of animal organ morphogenesis	2	0.0260962	FST/NFIB
	BP	GO:0031344	regulation of cell projection organization	3	0.0292374	TAPT1/FST/NTRK2
	BP	GO:0120035	regulation of plasma membrane bounded cell projection organization	3	0.0292374	TAPT1/FST/NTRK2
	BP	GO:0032926	negative regulation of activin receptor signaling pathway	1	0.0304768	FST
	BP	GO:0032988	ribonucleoprotein complex disassembly	1	0.0304768	PELO
	BP	GO:0034661	ncRNA catabolic process	1	0.0304768	PELO
	BP	GO:0035307	positive regulation of protein dephosphorylation	1	0.0304768	ITGA1
	BP	GO:0035498	carnosine metabolic process	1	0.0304768	CARNMT1
	BP	GO:0042059	negative regulation of epidermal growth factor receptor signaling pathway	1	0.0304768	ITGA1
	BP	GO:0045992	negative regulation of embryonic development	1	0.0304768	FST
	BP	GO:0048857	neural nucleus development	1	0.0304768	NFIB
	BP	GO:0060425	lung morphogenesis	1	0.0304768	NFIB
	BP	GO:0060509	type I pneumocyte differentiation	1	0.0304768	NFIB
	BP	GO:0061074	regulation of neural retina development	1	0.0304768	FST
	BP	GO:0071636	positive regulation of transforming growth factor beta production	1	0.0304768	FST
	BP	GO:0071679	commissural neuron axon guidance	1	0.0304768	NFIB
	BP	GO:0097484	dendrite extension	1	0.0304768	NTRK2
	BP	GO:1901185	negative regulation of ERBB signaling pathway	1	0.0304768	ITGA1
	BP	GO:1902866	regulation of retina development in camera-type eye	1	0.0304768	FST
	BP	GO:1902894	negative regulation of pri-miRNA transcription by RNA polymerase II	1	0.0304768	NFIB
	BP	GO:0007528	neuromuscular junction development	1	0.0404377	MUSK
	BP	GO:0007612	learning	1	0.0404377	NTRK2
	BP	GO:0010922	positive regulation of phosphatase activity	1	0.0404377	ITGA1
	BP	GO:0016226	iron-sulfur cluster assembly	1	0.0404377	ISCA1
	BP	GO:0031163	metallo-sulfur cluster assembly	1	0.0404377	ISCA1
	BP	GO:0032925	regulation of activin receptor signaling pathway	1	0.0404377	FST
	BP	GO:0035437	maintenance of protein localization in endoplasmic reticulum	1	0.0404377	TAPT1
	BP	GO:0046666	retinal cell programmed cell death	1	0.0404377	FST
	BP	GO:0046668	regulation of retinal cell programmed cell death	1	0.0404377	FST
	BP	GO:0048668	collateral sprouting	1	0.0404377	NTRK2
	BP	GO:0048670	regulation of collateral sprouting	1	0.0404377	NTRK2
	BP	GO:0061140	lung secretory cell differentiation	1	0.0404377	NFIB
	BP	GO:1901388	regulation of transforming growth factor beta activation	1	0.0404377	FST
	BP	GO:0006575	cellular modified amino acid metabolic process	2	0.0486763	DIO3/CARNMT1
	CC	GO:0034774	secretory granule lumen	1	0.0214847	GRP
	CC	GO:0043235	receptor complex	3	0.031067	GHR/NTRK2/MUSK
	CC	GO:0031983	vesicle lumen	1	0.0425274	GRP
	CC	GO:0060205	cytoplasmic vesicle lumen	1	0.0425274	GRP
	MF	GO:0016307	phosphatidylinositol phosphate kinase activity	1	0.0187936	PIP5K1B
	MF	GO:0030735	carnosine N-methyltransferase activity	1	0.0187936	CARNMT1
	MF	GO:0004714	transmembrane receptor protein tyrosine kinase activity	2	0.0189376	NTRK2/MUSK
	MF	GO:0004800	thyroxine 5'-deiodinase activity	1	0.0280649	DIO3
	MF	GO:0005030	neurotrophin receptor activity	1	0.0280649	NTRK2
	MF	GO:0019199	transmembrane receptor protein kinase activity	2	0.0293909	NTRK2/MUSK
	MF	GO:0019838	growth factor binding	2	0.0332895	GHR/NTRK2
	MF	GO:0017046	peptide hormone binding	1	0.0372533	GHR
	MF	GO:0043121	neurotrophin binding	1	0.0372533	NTRK2
	MF	GO:0048185	activin binding	1	0.0372533	FST
	MF	GO:0005004	GPI-linked ephrin receptor activity	1	0.0463597	NTRK2
	MF	GO:0038024	cargo receptor activity	1	0.0463597	LRP1
	MF	GO:0004713	protein tyrosine kinase activity	2	0.0484089	NTRK2/MUSK
Black Bone	BP	GO:0033120	positive regulation of RNA splicing	2	0.000659865	HABP4/NCBP1
	BP	GO:0030318	melanocyte differentiation	2	0.00215821	KITLG/TYRP1
	BP	GO:0050931	pigment cell differentiation	2	0.00215821	KITLG/TYRP1
	BP	GO:0043484	regulation of RNA splicing	3	0.0025876	HABP4/SMU1/NCBP1
	BP	GO:0006446	regulation of translational initiation	2	0.0044472	HABP4/NCBP1
	BP	GO:0048066	developmental pigmentation	2	0.0044472	KITLG/TYRP1
	BP	GO:1902107	positive regulation of leukocyte differentiation	2	0.00926331	KITLG/SYK
	BP	GO:0018108	peptidyl-tyrosine phosphorylation	4	0.0130064	KITLG/EGFR/JAK2/SYK
	BP	GO:0043473	pigmentation	2	0.0133323	KITLG/TYRP1
	BP	GO:0018212	peptidyl-tyrosine modification	4	0.0137421	KITLG/EGFR/JAK2/SYK
	BP	GO:0090305	nucleic acid phosphodiester bond hydrolysis	3	0.014835	APTX/XPA/NCBP1
	BP	GO:0001755	neural crest cell migration	2	0.0156087	KITLG/SEMA4D
	BP	GO:0048024	regulation of mRNA splicing, via spliceosome	2	0.0156087	SMU1/NCBP1
	BP	GO:0014032	neural crest cell development	2	0.0180396	KITLG/SEMA4D
	BP	GO:0014033	neural crest cell differentiation	2	0.0180396	KITLG/SEMA4D
	BP	GO:0014031	mesenchymal cell development	2	0.0206202	KITLG/SEMA4D
	BP	GO:0048864	stem cell development	2	0.0206202	KITLG/SEMA4D
	BP	GO:1903708	positive regulation of hemopoiesis	2	0.0233456	KITLG/SYK
	BP	GO:0070665	positive regulation of leukocyte proliferation	2	0.0262112	KITLG/SYK
	BP	GO:0050684	regulation of mRNA processing	2	0.0292124	SMU1/NCBP1
	BP	GO:1902105	regulation of leukocyte differentiation	2	0.0292124	KITLG/SYK
	BP	GO:0000715	nucleotide-excision repair, DNA damage recognition	1	0.0300662	XPA
	BP	GO:0002238	response to molecule of fungal origin	1	0.0300662	SYK
	BP	GO:0006370	7-methylguanosine mRNA capping	1	0.0300662	NCBP1
	BP	GO:0009452	7-methylguanosine RNA capping	1	0.0300662	NCBP1
	BP	GO:0032303	regulation of icosanoid secretion	1	0.0300662	SYK
	BP	GO:0032438	melanosome organization	1	0.0300662	TYRP1
	BP	GO:0034105	positive regulation of tissue remodeling	1	0.0300662	SYK
	BP	GO:0035234	ectopic germ cell programmed cell death	1	0.0300662	KITLG
	BP	GO:0036260	RNA capping	1	0.0300662	NCBP1
	BP	GO:0043312	neutrophil degranulation	1	0.0300662	SYK
	BP	GO:0045124	regulation of bone resorption	1	0.0300662	SYK
	BP	GO:0045577	regulation of B cell differentiation	1	0.0300662	SYK
	BP	GO:0045634	regulation of melanocyte differentiation	1	0.0300662	KITLG
	BP	GO:0045636	positive regulation of melanocyte differentiation	1	0.0300662	KITLG
	BP	GO:0045780	positive regulation of bone resorption	1	0.0300662	SYK
	BP	GO:0046641	positive regulation of alpha-beta T cell proliferation	1	0.0300662	SYK
	BP	GO:0046852	positive regulation of bone remodeling	1	0.0300662	SYK
	BP	GO:0048087	positive regulation of developmental pigmentation	1	0.0300662	KITLG
	BP	GO:0050932	regulation of pigment cell differentiation	1	0.0300662	KITLG
	BP	GO:0050942	positive regulation of pigment cell differentiation	1	0.0300662	KITLG
	BP	GO:0060397	JAK-STAT cascade involved in growth hormone signaling pathway	1	0.0300662	JAK2
	BP	GO:0070120	ciliary neurotrophic factor-mediated signaling pathway	1	0.0300662	CNTFR
	BP	GO:0090237	regulation of arachidonic acid secretion	1	0.0300662	SYK
	BP	GO:1905214	regulation of RNA binding	1	0.0300662	NCBP1
	BP	GO:1905216	positive regulation of RNA binding	1	0.0300662	NCBP1
	BP	GO:2000107	negative regulation of leukocyte apoptotic process	1	0.0300662	KITLG
	BP	GO:2000191	regulation of fatty acid transport	1	0.0300662	SYK
	BP	GO:0006413	translational initiation	2	0.0356038	HABP4/NCBP1
	BP	GO:0008380	RNA splicing	3	0.0381324	HABP4/SMU1/NCBP1
	BP	GO:0050900	leukocyte migration	2	0.0389853	KITLG/SYK
	BP	GO:0019221	cytokine-mediated signaling pathway	2	0.042485	CNTFR/JAK2
	BP	GO:0001945	lymph vessel development	1	0.0447693	SYK
	BP	GO:0002281	macrophage activation involved in immune response	1	0.0447693	SYK
	BP	GO:0002283	neutrophil activation involved in immune response	1	0.0447693	SYK
	BP	GO:0002446	neutrophil mediated immunity	1	0.0447693	SYK
	BP	GO:0006379	mRNA cleavage	1	0.0447693	NCBP1
	BP	GO:0010693	negative regulation of alkaline phosphatase activity	1	0.0447693	SEMA4D
	BP	GO:0030193	regulation of blood coagulation	1	0.0447693	SYK
	BP	GO:0031442	positive regulation of mRNA 3'-end processing	1	0.0447693	NCBP1
	BP	GO:0032928	regulation of superoxide anion generation	1	0.0447693	SYK
	BP	GO:0033630	positive regulation of cell adhesion mediated by integrin	1	0.0447693	SYK
	BP	GO:0033683	nucleotide-excision repair, DNA incision	1	0.0447693	XPA
	BP	GO:0034103	regulation of tissue remodeling	1	0.0447693	SYK
	BP	GO:0038092	nodal signaling pathway	1	0.0447693	CFC1
	BP	GO:0042554	superoxide anion generation	1	0.0447693	SYK
	BP	GO:0046633	alpha-beta T cell proliferation	1	0.0447693	SYK
	BP	GO:0046640	regulation of alpha-beta T cell proliferation	1	0.0447693	SYK
	BP	GO:0046850	regulation of bone remodeling	1	0.0447693	SYK
	BP	GO:0048753	pigment granule organization	1	0.0447693	TYRP1
	BP	GO:0050482	arachidonic acid secretion	1	0.0447693	SYK
	BP	GO:0050685	positive regulation of mRNA processing	1	0.0447693	NCBP1
	BP	GO:0050818	regulation of coagulation	1	0.0447693	SYK
	BP	GO:0090322	regulation of superoxide metabolic process	1	0.0447693	SYK
	BP	GO:1900046	regulation of hemostasis	1	0.0447693	SYK
	BP	GO:1903963	arachidonate transport	1	0.0447693	SYK
	BP	GO:1990349	gap junction-mediated intercellular transport	1	0.0447693	GJA8
	BP	GO:2000648	positive regulation of stem cell proliferation	1	0.0447693	KITLG
	BP	GO:0002262	myeloid cell homeostasis	2	0.046099	KITLG/JAK2
	CC	GO:0005922	connexin complex	2	0.00315983	GJA5/GJA8
	CC	GO:0005921	gap junction	2	0.0110544	GJA5/GJA8
	CC	GO:0031902	late endosome membrane	2	0.0258433	CHMP1B/RNF13
	CC	GO:0000109	nucleotide-excision repair complex	1	0.0298282	XPA
	CC	GO:0005846	nuclear cap binding complex	1	0.0298282	NCBP1
	CC	GO:0034518	RNA cap binding complex	1	0.0298282	NCBP1
	CC	GO:0070187	shelterin complex	1	0.0298282	TERF2IP
	CC	GO:0016021	integral component of membrane	12	0.0356102	KITLG/GJA5/GJA8/EGFR/MBOAT2/RNF13/CNTFR/SMIM15/TYRP1/SEMA4D/SLC25A46/TMEM167A
	CC	GO:0000782	telomere cap complex	1	0.0444172	TERF2IP
	CC	GO:0000783	nuclear telomere cap complex	1	0.0444172	TERF2IP
	CC	GO:0015030	Cajal body	1	0.0444172	HABP4
	CC	GO:0098805	whole membrane	5	0.0466284	EGFR/CHMP1B/RNF13/TYRP1/SLC25A46
	CC	GO:0098588	bounding membrane of organelle	6	0.0487163	EGFR/CHMP1B/RNF13/TYRP1/SLC25A46/TMEM167A
	CC	GO:0005770	late endosome	2	0.0491432	CHMP1B/RNF13
	MF	GO:0004715	non-membrane spanning protein tyrosine kinase activity	2	0.00844369	JAK2/SYK
	MF	GO:0016301	kinase activity	5	0.0113503	EGFR/JAK2/PIP5K1B/SYK/CKMT2
	MF	GO:0003684	damaged DNA binding	2	0.0117838	APTX/XPA
	MF	GO:0004713	protein tyrosine kinase activity	3	0.0124099	EGFR/JAK2/SYK
	MF	GO:0016772	transferase activity, transferring phosphorus-containing groups	5	0.019866	EGFR/JAK2/PIP5K1B/SYK/CKMT2
	MF	GO:0016307	phosphatidylinositol phosphate kinase activity	1	0.0260541	PIP5K1B
	MF	GO:0035173	histone kinase activity	1	0.0260541	JAK2
	MF	GO:0016773	phosphotransferase activity, alcohol group as acceptor	4	0.0337995	EGFR/JAK2/PIP5K1B/SYK
	MF	GO:0000339	RNA cap binding	1	0.0388356	NCBP1
	MF	GO:0000340	RNA 7-methylguanosine cap binding	1	0.0388356	NCBP1
	MF	GO:0004000	adenosine deaminase activity	1	0.0388356	ADAT1
	MF	GO:0033612	receptor serine/threonine kinase binding	1	0.0388356	CFC1
	MF	GO:0070696	transmembrane receptor protein serine/threonine kinase binding	1	0.0388356	CFC1
Fat Deposition	BP	GO:0006897	endocytosis	3	0.0183143	SYT1/GHR/LRP1
	BP	GO:0006501	C-terminal protein lipidation	1	0.0242827	ATG7
	BP	GO:0006995	cellular response to nitrogen starvation	1	0.0242827	ATG7
	BP	GO:0007023	post-chaperonin tubulin folding pathway	1	0.0242827	TBCA
	BP	GO:0014046	dopamine secretion	1	0.0242827	SYT1
	BP	GO:0014059	regulation of dopamine secretion	1	0.0242827	SYT1
	BP	GO:0019054	modulation by virus of host process	1	0.0242827	ATG7
	BP	GO:0021960	anterior commissure morphogenesis	1	0.0242827	NFIB
	BP	GO:0036295	cellular response to increased oxygen levels	1	0.0242827	ATG7
	BP	GO:0036296	response to increased oxygen levels	1	0.0242827	ATG7
	BP	GO:0043562	cellular response to nitrogen levels	1	0.0242827	ATG7
	BP	GO:0045337	farnesyl diphosphate biosynthetic process	1	0.0242827	HMGCS1
	BP	GO:0045338	farnesyl diphosphate metabolic process	1	0.0242827	HMGCS1
	BP	GO:0060260	regulation of transcription initiation from RNA polymerase II promoter	1	0.0242827	SUB1
	BP	GO:0060486	Clara cell differentiation	1	0.0242827	NFIB
	BP	GO:0060502	epithelial cell proliferation involved in lung morphogenesis	1	0.0242827	NFIB
	BP	GO:0060510	type II pneumocyte differentiation	1	0.0242827	NFIB
	BP	GO:0061141	lung ciliated cell differentiation	1	0.0242827	NFIB
	BP	GO:0072201	negative regulation of mesenchymal cell proliferation	1	0.0242827	NFIB
	BP	GO:0097064	ncRNA export from nucleus	1	0.0242827	PHAX
	BP	GO:2000144	positive regulation of DNA-templated transcription, initiation	1	0.0242827	SUB1
	BP	GO:2000794	regulation of epithelial cell proliferation involved in lung morphogenesis	1	0.0242827	NFIB
	BP	GO:0019221	cytokine-mediated signaling pathway	2	0.0284931	PRLR/GHR
	BP	GO:0050731	positive regulation of peptidyl-tyrosine phosphorylation	2	0.0284931	GHR/EFNA5
	BP	GO:0007268	chemical synaptic transmission	3	0.0333463	SYT1/GABRQ/CHRNB3
	BP	GO:0098657	import into cell	3	0.0333463	SYT1/GHR/LRP1
	BP	GO:0098916	anterograde trans-synaptic signaling	3	0.0333463	SYT1/GABRQ/CHRNB3
	BP	GO:0099537	trans-synaptic signaling	3	0.0333463	SYT1/GABRQ/CHRNB3
	BP	GO:0099536	synaptic signaling	3	0.0348212	SYT1/GABRQ/CHRNB3
	BP	GO:0007623	circadian rhythm	2	0.0361883	ATG7/NFIL3
	BP	GO:0015872	dopamine transport	1	0.0362108	SYT1
	BP	GO:0018410	C-terminal protein amino acid modification	1	0.0362108	ATG7
	BP	GO:0019048	modulation by virus of host morphology or physiology	1	0.0362108	ATG7
	BP	GO:0019731	antibacterial humoral response	1	0.0362108	AVD
	BP	GO:0044068	modulation by symbiont of host cellular process	1	0.0362108	ATG7
	BP	GO:0048857	neural nucleus development	1	0.0362108	NFIB
	BP	GO:0050432	catecholamine secretion	1	0.0362108	SYT1
	BP	GO:0050433	regulation of catecholamine secretion	1	0.0362108	SYT1
	BP	GO:0051030	snRNA transport	1	0.0362108	PHAX
	BP	GO:0060425	lung morphogenesis	1	0.0362108	NFIB
	BP	GO:0060509	type I pneumocyte differentiation	1	0.0362108	NFIB
	BP	GO:0071679	commissural neuron axon guidance	1	0.0362108	NFIB
	BP	GO:1902894	negative regulation of pri-miRNA transcription by RNA polymerase II	1	0.0362108	NFIB
	BP	GO:2000142	regulation of DNA-templated transcription, initiation	1	0.0362108	SUB1
	BP	GO:0050730	regulation of peptidyl-tyrosine phosphorylation	2	0.0445941	GHR/EFNA5
	BP	GO:0006637	acyl-CoA metabolic process	1	0.0479988	HMGCS1
	BP	GO:0007021	tubulin complex assembly	1	0.0479988	TBCA
	BP	GO:0008299	isoprenoid biosynthetic process	1	0.0479988	HMGCS1
	BP	GO:0016114	terpenoid biosynthetic process	1	0.0479988	HMGCS1
	BP	GO:0031290	retinal ganglion cell axon guidance	1	0.0479988	EFNA5
	BP	GO:0033865	nucleoside bisphosphate metabolic process	1	0.0479988	HMGCS1
	BP	GO:0033875	ribonucleoside bisphosphate metabolic process	1	0.0479988	HMGCS1
	BP	GO:0034032	purine nucleoside bisphosphate metabolic process	1	0.0479988	HMGCS1
	BP	GO:0035383	thioester metabolic process	1	0.0479988	HMGCS1
	BP	GO:0036065	fucosylation	1	0.0479988	FUT10
	BP	GO:0036465	synaptic vesicle recycling	1	0.0479988	SYT1
	BP	GO:0044003	modification by symbiont of host morphology or physiology	1	0.0479988	ATG7
	BP	GO:0048488	synaptic vesicle endocytosis	1	0.0479988	SYT1
	BP	GO:0051937	catecholamine transport	1	0.0479988	SYT1
	BP	GO:0061140	lung secretory cell differentiation	1	0.0479988	NFIB
	BP	GO:0140238	presynaptic endocytosis	1	0.0479988	SYT1
	CC	GO:0009897	external side of plasma membrane	3	0.00389069	PRLR/GHR/EFNA5
	CC	GO:0043235	receptor complex	4	0.00817517	GABRQ/PRLR/GHR/CHRNB3
	CC	GO:0009986	cell surface	4	0.00909572	TLN1/PRLR/GHR/EFNA5
	CC	GO:0098552	side of membrane	3	0.0170257	PRLR/GHR/EFNA5
	CC	GO:0000939	condensed chromosome inner kinetochore	1	0.0375656	CENPK
	CC	GO:0031233	intrinsic component of external side of plasma membrane	1	0.0375656	EFNA5
	CC	GO:0031362	anchored component of external side of plasma membrane	1	0.0375656	EFNA5
	MF	GO:0017046	peptide hormone binding	2	0.000974567	PRLR/GHR
	MF	GO:0042562	hormone binding	3	0.00260211	PRLR/GHR/CHRNB3
	MF	GO:0004896	cytokine receptor activity	2	0.00440362	PRLR/GHR
	MF	GO:0033218	amide binding	3	0.00525483	AVD/PRLR/GHR
	MF	GO:0019955	cytokine binding	2	0.0136379	PRLR/GHR
	MF	GO:0042277	peptide binding	2	0.0246214	PRLR/GHR
	MF	GO:0008417	fucosyltransferase activity	1	0.0260541	FUT10
	MF	GO:0016307	phosphatidylinositol phosphate kinase activity	1	0.0260541	PIP5K1B
	MF	GO:0046920	alpha-(1->3)-fucosyltransferase activity	1	0.0260541	FUT10
	MF	GO:0005230	extracellular ligand-gated ion channel activity	2	0.0324731	GABRQ/CHRNB3
	MF	GO:0031406	carboxylic acid binding	2	0.0352832	AVD/HAPLN1
	MF	GO:0008641	ubiquitin-like modifier activating enzyme activity	1	0.0388356	ATG7
	MF	GO:0009374	biotin binding	1	0.0388356	AVD
	MF	GO:0046875	ephrin receptor binding	1	0.0388356	EFNA5
	MF	GO:0004888	transmembrane signaling receptor activity	4	0.0449049	GABRQ/PRLR/GHR/CHRNB3
Yellow Skin	BP	GO:0060396	growth hormone receptor signaling pathway	2	0.000565235	GHR/JAK2
	BP	GO:0071378	cellular response to growth hormone stimulus	2	0.000565235	GHR/JAK2
	BP	GO:0060416	response to growth hormone	2	0.00117619	GHR/JAK2
	BP	GO:0042542	response to hydrogen peroxide	2	0.00302472	CRYAB/SYK
	BP	GO:0046427	positive regulation of JAK-STAT cascade	2	0.00361313	GHR/JAK2
	BP	GO:0046631	alpha-beta T cell activation	2	0.00361313	IL18/SYK
	BP	GO:1904894	positive regulation of STAT cascade	2	0.00361313	GHR/JAK2
	BP	GO:0000302	response to reactive oxygen species	2	0.00567001	CRYAB/SYK
	BP	GO:0032946	positive regulation of mononuclear cell proliferation	2	0.00567001	IL18/SYK
	BP	GO:0050671	positive regulation of lymphocyte proliferation	2	0.00567001	IL18/SYK
	BP	GO:0046425	regulation of JAK-STAT cascade	2	0.00645051	GHR/JAK2
	BP	GO:1904892	regulation of STAT cascade	2	0.00645051	GHR/JAK2
	BP	GO:0070665	positive regulation of leukocyte proliferation	2	0.00727732	IL18/SYK
	BP	GO:0007259	JAK-STAT cascade	2	0.0090671	GHR/JAK2
	BP	GO:0097696	STAT cascade	2	0.0090671	GHR/JAK2
	BP	GO:0018108	peptidyl-tyrosine phosphorylation	3	0.0111845	GHR/JAK2/SYK
	BP	GO:0018212	peptidyl-tyrosine modification	3	0.0116876	GHR/JAK2/SYK
	BP	GO:0019221	cytokine-mediated signaling pathway	2	0.0120823	GHR/JAK2
	BP	GO:0032944	regulation of mononuclear cell proliferation	2	0.0120823	IL18/SYK
	BP	GO:0050670	regulation of lymphocyte proliferation	2	0.0120823	IL18/SYK
	BP	GO:1901700	response to oxygen-containing compound	4	0.0128476	CRYAB/GHR/JAK2/SYK
	BP	GO:0046677	response to antibiotic	2	0.0143051	CRYAB/SYK
	BP	GO:0051251	positive regulation of lymphocyte activation	2	0.0154784	IL18/SYK
	BP	GO:0070663	regulation of leukocyte proliferation	2	0.0154784	IL18/SYK
	BP	GO:0000722	telomere maintenance via recombination	1	0.0155753	SMC5
	BP	GO:0002238	response to molecule of fungal origin	1	0.0155753	SYK
	BP	GO:0006121	mitochondrial electron transport, succinate to ubiquinone	1	0.0155753	SDHD
	BP	GO:0021960	anterior commissure morphogenesis	1	0.0155753	NFIB
	BP	GO:0032303	regulation of icosanoid secretion	1	0.0155753	SYK
	BP	GO:0032438	melanosome organization	1	0.0155753	TYRP1
	BP	GO:0034086	maintenance of sister chromatid cohesion	1	0.0155753	SMC5
	BP	GO:0034088	maintenance of mitotic sister chromatid cohesion	1	0.0155753	SMC5
	BP	GO:0034091	regulation of maintenance of sister chromatid cohesion	1	0.0155753	SMC5
	BP	GO:0034093	positive regulation of maintenance of sister chromatid cohesion	1	0.0155753	SMC5
	BP	GO:0034105	positive regulation of tissue remodeling	1	0.0155753	SYK
	BP	GO:0034182	regulation of maintenance of mitotic sister chromatid cohesion	1	0.0155753	SMC5
	BP	GO:0034184	positive regulation of maintenance of mitotic sister chromatid cohesion	1	0.0155753	SMC5
	BP	GO:0043312	neutrophil degranulation	1	0.0155753	SYK
	BP	GO:0045124	regulation of bone resorption	1	0.0155753	SYK
	BP	GO:0045577	regulation of B cell differentiation	1	0.0155753	SYK
	BP	GO:0045780	positive regulation of bone resorption	1	0.0155753	SYK
	BP	GO:0046641	positive regulation of alpha-beta T cell proliferation	1	0.0155753	SYK
	BP	GO:0046852	positive regulation of bone remodeling	1	0.0155753	SYK
	BP	GO:0060397	JAK-STAT cascade involved in growth hormone signaling pathway	1	0.0155753	JAK2
	BP	GO:0060486	Clara cell differentiation	1	0.0155753	NFIB
	BP	GO:0060502	epithelial cell proliferation involved in lung morphogenesis	1	0.0155753	NFIB
	BP	GO:0060510	type II pneumocyte differentiation	1	0.0155753	NFIB
	BP	GO:0061141	lung ciliated cell differentiation	1	0.0155753	NFIB
	BP	GO:0072201	negative regulation of mesenchymal cell proliferation	1	0.0155753	NFIB
	BP	GO:0090237	regulation of arachidonic acid secretion	1	0.0155753	SYK
	BP	GO:0090398	cellular senescence	1	0.0155753	SMC5
	BP	GO:2000191	regulation of fatty acid transport	1	0.0155753	SYK
	BP	GO:2000794	regulation of epithelial cell proliferation involved in lung morphogenesis	1	0.0155753	NFIB
	BP	GO:0032943	mononuclear cell proliferation	2	0.0179456	IL18/SYK
	BP	GO:0046651	lymphocyte proliferation	2	0.0179456	IL18/SYK
	BP	GO:0002696	positive regulation of leukocyte activation	2	0.0192383	IL18/SYK
	BP	GO:0006979	response to oxidative stress	2	0.0192383	CRYAB/SYK
	BP	GO:0006935	chemotaxis	3	0.0201308	TUBB3/NFIB/SYK
	BP	GO:0042330	taxis	3	0.0201308	TUBB3/NFIB/SYK
	BP	GO:0050867	positive regulation of cell activation	2	0.0205696	IL18/SYK
	BP	GO:0071375	cellular response to peptide hormone stimulus	2	0.0205696	GHR/JAK2
	BP	GO:0061564	axon development	3	0.0215547	TUBB3/NFIB/NREP
	BP	GO:0070661	leukocyte proliferation	2	0.0219389	IL18/SYK
	BP	GO:0001945	lymph vessel development	1	0.0232774	SYK
	BP	GO:0002281	macrophage activation involved in immune response	1	0.0232774	SYK
	BP	GO:0002283	neutrophil activation involved in immune response	1	0.0232774	SYK
	BP	GO:0002446	neutrophil mediated immunity	1	0.0232774	SYK
	BP	GO:0006312	mitotic recombination	1	0.0232774	SMC5
	BP	GO:0007063	regulation of sister chromatid cohesion	1	0.0232774	SMC5
	BP	GO:0030193	regulation of blood coagulation	1	0.0232774	SYK
	BP	GO:0032459	regulation of protein oligomerization	1	0.0232774	CRYAB
	BP	GO:0032462	regulation of protein homooligomerization	1	0.0232774	CRYAB
	BP	GO:0032928	regulation of superoxide anion generation	1	0.0232774	SYK
	BP	GO:0033630	positive regulation of cell adhesion mediated by integrin	1	0.0232774	SYK
	BP	GO:0034103	regulation of tissue remodeling	1	0.0232774	SYK
	BP	GO:0042554	superoxide anion generation	1	0.0232774	SYK
	BP	GO:0045876	positive regulation of sister chromatid cohesion	1	0.0232774	SMC5
	BP	GO:0046633	alpha-beta T cell proliferation	1	0.0232774	SYK
	BP	GO:0046640	regulation of alpha-beta T cell proliferation	1	0.0232774	SYK
	BP	GO:0046850	regulation of bone remodeling	1	0.0232774	SYK
	BP	GO:0048753	pigment granule organization	1	0.0232774	TYRP1
	BP	GO:0048857	neural nucleus development	1	0.0232774	NFIB
	BP	GO:0050482	arachidonic acid secretion	1	0.0232774	SYK
	BP	GO:0050818	regulation of coagulation	1	0.0232774	SYK
	BP	GO:0060425	lung morphogenesis	1	0.0232774	NFIB
	BP	GO:0060509	type I pneumocyte differentiation	1	0.0232774	NFIB
	BP	GO:0060561	apoptotic process involved in morphogenesis	1	0.0232774	CRYAB
	BP	GO:0062033	positive regulation of mitotic sister chromatid segregation	1	0.0232774	SMC5
	BP	GO:0071679	commissural neuron axon guidance	1	0.0232774	NFIB
	BP	GO:0090322	regulation of superoxide metabolic process	1	0.0232774	SYK
	BP	GO:1900046	regulation of hemostasis	1	0.0232774	SYK
	BP	GO:1902894	negative regulation of pri-miRNA transcription by RNA polymerase II	1	0.0232774	NFIB
	BP	GO:1903963	arachidonate transport	1	0.0232774	SYK
	BP	GO:0042221	response to chemical	7	0.0234663	TUBB3/CRYAB/GHR/JAK2/NFIB/SYK/NREP
	BP	GO:1901701	cellular response to oxygen-containing compound	3	0.0237939	GHR/JAK2/SYK
	BP	GO:0010035	response to inorganic substance	2	0.024789	CRYAB/SYK
	BP	GO:0051047	positive regulation of secretion	2	0.0262687	IL18/SYK
	BP	GO:0051249	regulation of lymphocyte activation	2	0.0262687	IL18/SYK
	BP	GO:1901653	cellular response to peptide	2	0.0262687	GHR/JAK2
	BP	GO:1903532	positive regulation of secretion by cell	2	0.0262687	IL18/SYK
	BP	GO:0032386	regulation of intracellular transport	2	0.0293344	CRYAB/SYK
	BP	GO:0043434	response to peptide hormone	2	0.0293344	GHR/JAK2
	BP	GO:0002694	regulation of leukocyte activation	2	0.0309192	IL18/SYK
	BP	GO:0002532	production of molecular mediator involved in inflammatory response	1	0.030923	SYK
	BP	GO:0002888	positive regulation of myeloid leukocyte mediated immunity	1	0.030923	SYK
	BP	GO:0007021	tubulin complex assembly	1	0.030923	CRYAB
	BP	GO:0007064	mitotic sister chromatid cohesion	1	0.030923	SMC5
	BP	GO:0015909	long-chain fatty acid transport	1	0.030923	SYK
	BP	GO:0016226	iron-sulfur cluster assembly	1	0.030923	ISCA1
	BP	GO:0016572	histone phosphorylation	1	0.030923	JAK2
	BP	GO:0031163	metallo-sulfur cluster assembly	1	0.030923	ISCA1
	BP	GO:0032309	icosanoid secretion	1	0.030923	SYK
	BP	GO:0032890	regulation of organic acid transport	1	0.030923	SYK
	BP	GO:0033003	regulation of mast cell activation	1	0.030923	SYK
	BP	GO:0033005	positive regulation of mast cell activation	1	0.030923	SYK
	BP	GO:0033006	regulation of mast cell activation involved in immune response	1	0.030923	SYK
	BP	GO:0033008	positive regulation of mast cell activation involved in immune response	1	0.030923	SYK
	BP	GO:0033059	cellular pigmentation	1	0.030923	TYRP1
	BP	GO:0033628	regulation of cell adhesion mediated by integrin	1	0.030923	SYK
	BP	GO:0036230	granulocyte activation	1	0.030923	SYK
	BP	GO:0042119	neutrophil activation	1	0.030923	SYK
	BP	GO:0042438	melanin biosynthetic process	1	0.030923	TYRP1
	BP	GO:0043300	regulation of leukocyte degranulation	1	0.030923	SYK
	BP	GO:0043302	positive regulation of leukocyte degranulation	1	0.030923	SYK
	BP	GO:0043304	regulation of mast cell degranulation	1	0.030923	SYK
	BP	GO:0043306	positive regulation of mast cell degranulation	1	0.030923	SYK
	BP	GO:0044550	secondary metabolite biosynthetic process	1	0.030923	TYRP1
	BP	GO:0045453	bone resorption	1	0.030923	SYK
	BP	GO:0050853	B cell receptor signaling pathway	1	0.030923	SYK
	BP	GO:0051984	positive regulation of chromosome segregation	1	0.030923	SMC5
	BP	GO:0061140	lung secretory cell differentiation	1	0.030923	NFIB
	BP	GO:0071715	icosanoid transport	1	0.030923	SYK
	BP	GO:1901571	fatty acid derivative transport	1	0.030923	SYK
	BP	GO:1902742	apoptotic process involved in development	1	0.030923	CRYAB
	BP	GO:0050865	regulation of cell activation	2	0.032538	IL18/SYK
	BP	GO:1901652	response to peptide	2	0.0358752	GHR/JAK2
	BP	GO:0000266	mitochondrial fission	1	0.0385124	SLC25A46
	BP	GO:0002886	regulation of myeloid leukocyte mediated immunity	1	0.0385124	SYK
	BP	GO:0006582	melanin metabolic process	1	0.0385124	TYRP1
	BP	GO:0006801	superoxide metabolic process	1	0.0385124	SYK
	BP	GO:0015844	monoamine transport	1	0.0385124	SYK
	BP	GO:0015908	fatty acid transport	1	0.0385124	SYK
	BP	GO:0021952	central nervous system projection neuron axonogenesis	1	0.0385124	NFIB
	BP	GO:0030168	platelet activation	1	0.0385124	SYK
	BP	GO:0030318	melanocyte differentiation	1	0.0385124	TYRP1
	BP	GO:0032729	positive regulation of interferon-gamma production	1	0.0385124	IL18
	BP	GO:0045921	positive regulation of exocytosis	1	0.0385124	SYK
	BP	GO:0046635	positive regulation of alpha-beta T cell activation	1	0.0385124	SYK
	BP	GO:0050764	regulation of phagocytosis	1	0.0385124	SYK
	BP	GO:0050931	pigment cell differentiation	1	0.0385124	TYRP1
	BP	GO:0090148	membrane fission	1	0.0385124	SLC25A46
	BP	GO:1903307	positive regulation of regulated secretory pathway	1	0.0385124	SYK
	BP	GO:0071345	cellular response to cytokine stimulus	2	0.0411217	GHR/JAK2
	BP	GO:0042110	T cell activation	2	0.0447738	IL18/SYK
	BP	GO:0060249	anatomical structure homeostasis	2	0.0447738	SMC5/SYK
	BP	GO:0002279	mast cell activation involved in immune response	1	0.0460461	SYK
	BP	GO:0002448	mast cell mediated immunity	1	0.0460461	SYK
	BP	GO:0006099	tricarboxylic acid cycle	1	0.0460461	SDHD
	BP	GO:0006101	citrate metabolic process	1	0.0460461	SDHD
	BP	GO:0007062	sister chromatid cohesion	1	0.0460461	SMC5
	BP	GO:0007431	salivary gland development	1	0.0460461	NFIB
	BP	GO:0007435	salivary gland morphogenesis	1	0.0460461	NFIB
	BP	GO:0015696	ammonium transport	1	0.0460461	SYK
	BP	GO:0019748	secondary metabolic process	1	0.0460461	TYRP1
	BP	GO:0021955	central nervous system neuron axonogenesis	1	0.0460461	NFIB
	BP	GO:0030593	neutrophil chemotaxis	1	0.0460461	SYK
	BP	GO:0033047	regulation of mitotic sister chromatid segregation	1	0.0460461	SMC5
	BP	GO:0033627	cell adhesion mediated by integrin	1	0.0460461	SYK
	BP	GO:0042116	macrophage activation	1	0.0460461	SYK
	BP	GO:0043299	leukocyte degranulation	1	0.0460461	SYK
	BP	GO:0043303	mast cell degranulation	1	0.0460461	SYK
	BP	GO:0045576	mast cell activation	1	0.0460461	SYK
	BP	GO:0046634	regulation of alpha-beta T cell activation	1	0.0460461	SYK
	BP	GO:0046717	acid secretion	1	0.0460461	SYK
	BP	GO:0071480	cellular response to gamma radiation	1	0.0460461	CRYAB
	BP	GO:0110111	negative regulation of animal organ morphogenesis	1	0.0460461	NFIB
	BP	GO:0140029	exocytic process	1	0.0460461	SYK
	BP	GO:0007411	axon guidance	2	0.0485444	TUBB3/NFIB
	BP	GO:0097485	neuron projection guidance	2	0.0485444	TUBB3/NFIB
	CC	GO:0005739	mitochondrion	4	0.0166547	SDHD/CRYAB/ISCA1/SLC25A46
	CC	GO:0005749	mitochondrial respiratory chain complex II, succinate dehydrogenase complex (ubiquinone)	1	0.0223768	SDHD
	CC	GO:0045257	succinate dehydrogenase complex (ubiquinone)	1	0.0223768	SDHD
	CC	GO:0045273	respiratory chain complex II	1	0.0223768	SDHD
	CC	GO:0045281	succinate dehydrogenase complex	1	0.0223768	SDHD
	CC	GO:0045283	fumarate reductase complex	1	0.0223768	SDHD
	CC	GO:0033162	melanosome membrane	1	0.0297308	TYRP1
	CC	GO:0045009	chitosome	1	0.0297308	TYRP1
	CC	GO:0090741	pigment granule membrane	1	0.0297308	TYRP1
	MF	GO:0004715	non-membrane spanning protein tyrosine kinase activity	2	0.00265168	JAK2/SYK
	MF	GO:0042277	peptide binding	2	0.00797184	CRYAB/GHR
	MF	GO:0035173	histone kinase activity	1	0.0146327	JAK2
	MF	GO:0020037	heme binding	2	0.0147126	SDHD/JAK2
	MF	GO:0046906	tetrapyrrole binding	2	0.0158231	SDHD/JAK2
	MF	GO:0033218	amide binding	2	0.016969	CRYAB/GHR
	MF	GO:0048037	cofactor binding	3	0.0179058	SDHD/JAK2/ISCA1
	MF	GO:0000104	succinate dehydrogenase activity	1	0.0218742	SDHD
	MF	GO:0008177	succinate dehydrogenase (ubiquinone) activity	1	0.0218742	SDHD
	MF	GO:0016635	oxidoreductase activity, acting on the CH-CH group of donors, quinone or related compound as acceptor	1	0.0218742	SDHD
	MF	GO:0048038	quinone binding	1	0.0218742	SDHD
	MF	GO:0048039	ubiquinone binding	1	0.0218742	SDHD
	MF	GO:0017046	peptide hormone binding	1	0.0290663	GHR
	MF	GO:0004713	protein tyrosine kinase activity	2	0.0302641	JAK2/SYK
	MF	GO:0008528	G protein-coupled peptide receptor activity	1	0.0433034	MC1R
	MF	GO:0016627	oxidoreductase activity, acting on the CH-CH group of donors	1	0.0433034	SDHD
	MF	GO:0005198	structural molecule activity	3	0.0467032	TUBB3/CRYAB/ISCA1

### Sheet: S12 table
S12 Table. KEGG pathway analysis of genes.
KEGG pathway analysis of genes in Body size
ID	Description	P value	Gene ID
gga04540	Gap junction	0.0151321	PDGFA/TUBB1/GNAS LPAR1
gga04810	Regulation of actin cytoskeleton	0.0201425	DIAPH3/PDGFA/ITGA1/PIK3R1/PIP5K1B/APC
KEGG pathway analysis of genes in Fat deposition
ID	Description	P value	Gene ID
gga00072	Synthesis and degradation of ketone bodies	0.00285	HMGCS1/OXCT1
gga00280	Valine, leucine and isoleucine degradation	0.006864	ALDH7A1/HMGCS1/OXCT1
gga00120	Primary bile acid biosynthesis	0.007683	AMACR/HSD17B4
gga04140	Regulation of autophagy	0.014585	ATG7/PRKAA1
gga00410	beta-Alanine metabolism	0.016195	ALDH7A1/DPYD
gga00650	Butanoate metabolism	0.023343	HMGCS1 OXCT1
gga04630	Jak-STAT signaling pathway	0.027144	GHR/IL11RA/IL7R/PRLR
gga00300	Lysine biosynthesis	0.030968	ALDH7A1
gga00260	Glycine, serine and threonine metabolism	0.031552	AGXT2/ALDH7A1
KEGG pathway analysis of genes in Dermal hyperpigmentation
ID	Description	P value	Gene ID
gga04540	Gap junction	0.001179	ADCY1/EGFR/GNAQ/GNAS/LPAR1/TUBB1
gga04912	GnRH signaling pathway	0.001354	ADCY1/EGFR/GNAQ/GNAS/MAPK13/MAPK14
gga04020	Calcium signaling pathway	0.007352	ADCY1/CAMK4/EGFR/GNA14/GNAQ/GNAS/RYR3
gga04916	Melanogenesis	0.010374	ADCY1/GNAQ/GNAS/KITLG/TYRP1
gga00533	Glycosaminoglycan biosynthesis - keratan sulfate	0.017927	B4GALT1/CHST4
gga00970	Aminoacyl-tRNA biosynthesis	0.019714	KARS/MARS2/TARS
gga00010	Glycolysis / Gluconeogenesis	0.033395	ALDH7A1/FBP1/FBP2
gga00601	Glycosphingolipid biosynthesis - lacto and neolacto series	0.036941	B4GALT1/ST8SIA1
gga00030	Pentose phosphate pathway	0.044443	FBP1 FBP2
gga03060	Protein export	0.044443	SEC61G/SRP19
gga00300	Lysine biosynthesis	0.047804	ALDH7A1
gga00730	Thiamine metabolism	0.047804	TPK1
KEGG pathway analysis of genes in yellow skin
ID	Description	P value	Gene ID
gga00020	Citrate cycle (TCA cycle)	0.0273207	SDHD/DLAT
gga00260	Glycine, serine and threonine metabolism	0.0315516	BHMT/PSAT1
gga00270	Cysteine and methionine metabolism	0.0407267	BHMT/MTAP
